# Targeted High-Resolution Taxonomic Identification of *Bifidobacterium longum* subsp. *infantis* Using Human Milk Oligosaccharide Metabolizing Genes

**DOI:** 10.1101/2021.06.04.447087

**Authors:** Lauren Tso, Kevin S. Bonham, Alyssa Fishbein, Sophie Rowland, Vanja Klepac-Ceraj

## Abstract

*Bifidobacterium longum* subsp. *infantis* (*B. infantis*) is one of a few microorganisms capable of metabolizing human breast milk and is a pioneer colonizer in the guts of breastfed infants. One current challenge is differentiating *B. infantis* from its close relatives, *B. longum* and *B. suis*. All three organisms are classified in the same species group but only *B. infantis* can metabolize human milk oligosaccharides (HMOs). We compared HMO-metabolizing genes across different *Bifidobacterium* genomes and developed *B. infantis*-specific primers to determine if the genes alone or the primers can be used to quickly characterize *B. infantis*. We showed that *B. infantis* is uniquely identified by the presence of five HMO-metabolizing gene clusters, tested for its prevalence in infant gut metagenomes, and validated the results using the *B. infantis*-specific primers. We observed that only 15 of 203 (7.4%) children under 2 years old from a cohort of US children harbored *B. infantis*. These results highlight the importance of developing and improving approaches to identify *B. infantis*. A more accurate characterization may provide insights into regional differences of *B. infantis* prevalence in infant gut microbiota.

## Supplemental Table 2 for "Targeted High-Resolution Taxonomic Identification of *Bifidobacterium longum* subsp. *infantis* Using Human Milk Oligosaccharide Metabolizing Genes" (part 1 of 2)

Supplementary Table 2. Average nucleotide identity between two genomes
	GCF_003465545.1	GCF_014898115.1	GCF_004333975.1	GCF_900157115.1	GCF_003437995.1	GCF_001447955.1	GCF_003465635.1	GCF_004333005.1	GCF_009931635.1	GCF_004333265.1	GCF_002833175.1	GCF_003468805.1	GCF_004333995.1	GCF_003467905.1	GCF_004334645.1	GCF_009738515.1	GCF_014898235.1	GCF_015550805.1	GCF_004334745.1	GCF_003370095.1	GCF_000730125.1	GCF_000825005.1	GCF_000741245.1	GCF_004334815.1	GCF_003471245.1	GCF_004334215.1	GCF_004936435.1	GCF_003457975.1	GCF_001686145.1	GCF_003465365.1	GCF_004334285.1	GCF_004334695.1	GCF_004332825.1	GCF_003475835.1	GCF_015670535.1	GCF_003475865.1	GCF_006438975.1	GCF_004333445.1	GCF_002832995.1	GCF_004334705.1	GCF_005844715.1	GCF_000185665.1	GCF_004334775.1	GCF_003475025.1	GCF_015560565.1	GCF_000213865.1	GCF_004332765.1	GCF_000825025.1	GCF_004334545.1	GCF_004334345.1	GCF_001293145.1	GCF_000497735.1	GCF_002833285.1	GCF_900157145.1	GCF_004332935.1	GCF_004333215.1	GCF_004803425.1	GCF_000020425.1	GCF_004334425.1	GCF_003472305.1	GCF_902167595.1	GCF_015553485.1	GCF_004332625.1	GCF_004333905.1	GCF_004334255.1	GCF_002833255.1	GCF_003370225.1	GCF_902505515.1	GCF_000226175.1	GCF_002833055.1	GCF_015557625.1	GCF_901212585.1	GCF_902167545.1	GCF_015670845.1	GCF_008086305.1	GCF_003465095.1	GCF_003342655.1	GCF_000829295.1	GCF_902505525.1	GCF_003464805.1	GCF_003437095.1	GCF_902381625.1	GCF_900157095.1	GCF_015558685.1	GCF_015558825.1	GCF_015554225.1	GCF_004333105.1	GCF_902505535.1	GCF_015546765.1	GCF_001595465.1	GCF_004333235.1	GCF_000196555.1	GCF_001686225.1	GCF_000261225.1	GCF_002833185.1	GCF_004334535.1	GCF_001719085.1	GCF_004334855.1	GCF_003094855.1	GCF_015551415.1	GCF_015547105.1	GCF_004334155.1	GCF_001686165.1	GCF_003472405.1	GCF_004333015.1	GCF_003094955.1	GCF_004332635.1	GCF_003370065.1	GCF_004334325.1	GCF_003370005.1	GCF_001446255.1	GCF_004332895.1	GCF_003464685.1	GCF_000210755.1	GCF_004333625.1	GCF_002833015.1	GCF_000825085.1	GCF_000825045.1	GCF_004167725.1	GCF_002833135.1	GCF_000730045.1	GCF_003437455.1	GCF_900157065.1	GCF_015555065.1	GCF_004334785.1	GCF_004324325.1	GCF_003437715.1	GCF_000261205.1	GCF_013249165.1	GCF_001870705.1	GCF_001446275.1	GCF_002833125.1	GCF_003370035.1	GCF_003466425.1	GCF_004919065.2	GCF_004332925.1	GCF_902167885.1	GCF_000730135.1	GCF_015669715.1	GCF_003465455.1	GCF_015668695.1	GCF_004333715.1	GCF_004334335.1	GCF_004333205.1	GCF_015671435.1	GCF_004333165.1	GCF_001546275.1	GCF_002832945.1	GCF_000825065.1	GCF_003473205.1	GCF_002076095.1	GCF_015551245.1	GCF_002833315.1	GCF_900637215.1	GCF_001686105.1	GCF_003990235.1	GCF_003437135.1	GCF_001892965.1	GCF_004333425.1	GCF_004332855.1	GCF_009741385.1	GCF_000166315.1	GCF_000478525.1	GCF_003437695.1	GCF_015556235.1	GCF_000261265.1	GCF_015553805.1	GCF_002075935.1	GCF_001686125.1	GCF_900157185.1	GCF_014900535.1	GCF_902167775.1	GCF_000007525.1	GCF_003790375.1	GCF_004333635.1	GCF_015671085.1	GCF_013393765.1	GCF_004334795.1	GCF_004125375.1	GCF_015102035.1	GCF_002075875.1	GCF_004334555.1	GCF_004332965.1	GCF_004333125.1	GCF_003465785.1	GCF_003458335.1	GCF_000092325.1	GCF_900103055.1	GCF_004333675.1	GCF_004334515.1	GCF_004334105.1	GCF_004332835.1	GCF_003094635.1	GCF_005844345.1	GCF_000730205.1	GCF_002833075.1	GCF_004334145.1	GCF_004333385.1	GCF_004333855.1	GCF_002861445.1	GCF_001870755.1	GCF_003130775.1	GCF_004334165.1	GCF_000825125.1	GCF_001940535.1	GCF_014334075.1	GCF_015669945.1	GCF_902167915.1	GCF_004333565.1	GCF_002832955.1	GCF_003094975.1	GCF_004334065.1	GCF_004334615.1	GCF_004333365.1	GCF_000220135.1	GCF_900157165.1	GCF_015102215.1	GCF_000730105.1	GCF_004333475.1	GCF_013204895.1	GCF_003466075.1	GCF_003475055.1	GCF_000269965.1	GCF_002833065.1	GCF_015101725.1	GCF_004333115.1	GCF_004334355.1	GCF_000771285.1	GCF_000741625.1	GCF_004333735.1	GCF_004333875.1	GCF_003466545.1	GCF_000261245.1	GCF_003465745.1	GCF_000158015.1	GCF_902167565.1	GCF_015670475.1	GCF_004333695.1	GCF_003436595.1	GCF_015558665.1	GCF_004333795.1	GCF_004333305.1	GCF_015547785.1	GCF_003437105.1	GCF_004334205.1	GCF_000825145.1	GCF_004333455.1	GCF_000155415.1	GCF_004334445.1	GCF_002076015.1	GCF_000786175.1	GCF_900157195.1	GCF_004334625.1	GCF_901212475.1	GCF_002833115.1	GCF_003474905.1	GCF_015670995.1	GCF_004332755.1	GCF_902505435.1	GCF_004333845.1	GCF_900104835.1	GCF_003436505.1	GCF_004334635.1	GCF_900157085.1	GCF_000730025.1	GCF_003464575.1	GCF_000730035.1	GCF_014898215.1	GCF_003466505.1	GCF_004333925.1	GCF_004332735.1	GCF_004334245.1	GCF_004333555.1	GCF_004334465.1	GCF_015551445.1	GCF_003467395.1	GCF_000772485.1	GCF_003094995.1	GCF_004334865.1	GCF_005406285.1	GCF_004334485.1	GCF_015558965.1	GCF_001051015.2	GCF_014779835.1	GCF_004333785.1	GCF_001516925.1	GCF_008868445.1	GCF_002900845.1	GCF_900445755.1	GCF_000166895.2	GCF_002833035.1	GCF_001686185.1	GCF_003463285.1	GCF_004333065.1	GCF_004333045.1	GCF_003438485.1	GCF_004333645.1	GCF_004334235.1	GCF_004333325.1	GCF_001447975.1	GCF_900157055.1	GCF_000008945.1	GCF_003465665.1	GCF_005844115.1	GCF_004334035.1	GCF_004332665.1	GCF_000771105.1	GCF_001686205.1	GCF_900157075.1	GCF_004334045.1	GCF_001275745.1	GCF_015667915.1	GCF_015670335.1	GCF_011764605.1	GCF_004333935.1	GCF_002833265.1	GCF_004334365.1	GCF_900519135.1	GCF_003370255.1	GCF_000421385.1	GCF_003438385.1	GCF_003468825.1	GCF_004333765.1	GCF_000219455.1	GCF_000003135.1	GCF_003471385.1	GCF_004333465.1	GCF_015554025.1	GCF_015667025.1	GCF_015669395.1	GCF_004332945.1	GCF_902167555.1	GCF_004333575.1	GCF_900157155.1	GCF_004332725.1	GCF_900637335.1	GCF_003471345.1	GCF_902505475.1	GCF_015550145.1	GCF_002833205.1	GCF_004333515.1	GCF_014898135.1	GCF_014334375.1	GCF_003466045.1	GCF_001725985.1	GCF_004332745.1	GCF_001050555.1	GCF_003468005.1	GCF_000825105.1	GCF_004333895.1	GCF_004334075.1	GCF_009896525.1	GCF_003472605.1	GCF_902505545.1	GCF_003369995.1	GCF_003468265.1	GCF_000410595.1	GCF_003471355.1	GCF_004333375.1	GCF_001686245.1	GCF_004332645.1	GCF_003370205.1	GCF_015560585.1	GCF_004333035.1	GCF_003471915.1	GCF_015667155.1	GCF_004333535.1	GCF_004332655.1	GCF_902505555.1	GCF_004334005.1	GCF_002076025.1	GCF_004332865.1	GCF_009728915.1	GCF_000730055.1	GCF_001281305.1	GCF_002832985.1	GCF_004333275.1	GCF_004333775.1	GCF_004333175.1	GCF_004334435.1	GCF_000196575.1	GCF_902167615.1	GCF_004334715.1	GCF_002833215.1	GCF_002276185.1	GCF_004333335.1	GCF_003094935.1
GCF_003465545.1	1	0.988964007	0.986097881	0.988728533	0.988890817	0.989657058	0.98833906	0.989549679	0.98867198	0.987449629	0.988389325	0.989900549	0.986249464	0.990633611	0.986498217	0.988198273	0.987957671	0.988159309	0.987222908	0.986973978	0.956853788	0.956285294	0.989169664	0.98786159	0.989250663	0.987338107	0.98953387	0.989148957	0.987393403	0.989308347	0.988400433	0.986363437	0.988200594	0.991308833	0.986181042	0.991339317	0.987060413	0.986944566	0.987935543	0.988377656	0.986798858	0.987412361	0.987557378	0.988562475	0.98640013	0.891627899	0.987984316	0.956314288	0.987103444	0.98759338	0.986834117	0.988114218	0.988147017	0.987170202	0.988114285	0.987301218	0.957755712	0.956271557	0.986266926	0.989140951	0.956973577	0.988756439	0.986836977	0.987850736	0.987788085	0.989396233	0.988268088	0.957307034	0.89378467	0.989632879	0.986618491	0.956672603	0.971077258	0.988749505	0.988419542	0.987968599	0.988764801	0.989802021	0.959152724	0.989349913	0.989775248	0.956271557	0.987861271	0.9878465	0.987902766	0.988506407	0.987363191	0.959315066	0.986910932	0.988614963	0.989156848	0.989252418	0.987364917	0.986620603	0.989016998	0.987657151	0.98961763	0.98638362	0.989507857	0.987990568	0.988846744	0.98741057	0.987518768	0.989193037	0.986634451	0.989275982	0.98692227	0.986045136	0.98795023	0.987829056	0.989996304	0.988253923	0.987270601	0.989392661	0.988223697	0.988725091	0.956281039	0.956255847	0.988622942	0.987094569	0.988497752	0.989727293	0.956309216	0.986157646	0.988163522	0.989007707	0.990048331	0.986802971	0.988469872	0.965987401	0.98775189	0.988983974	0.988036366	0.990213166	0.956932202	0.988263592	0.95626795	0.987532481	0.988125141	0.98762269	0.986364886	0.987092169	0.986258341	0.987629731	0.987003616	0.987829047	0.98828419	0.989187222	0.956287696	0.988662547	0.986214865	0.988025254	0.966492362	0.95630729	0.964932699	0.988665266	0.989765502	0.989409549	0.988541477	0.987854485	0.988240191	0.989488999	0.989366264	0.990504663	0.988353883	0.986675918	0.987633734	0.970712203	0.958700204	0.956354988	0.987758103	0.957054321	0.987255171	0.989833835	0.987674603	0.986825198	0.989026679	0.986591358	0.989946968	0.989725713	0.986821994	0.98832853	0.98744002	0.988558288	0.99020859	0.990301176	0.969496983	0.966276813	0.987208973	0.985964283	0.988528881	0.987060992	0.989529866	0.987652217	0.969482339	0.989608737	0.986421746	0.986896475	0.987080766	0.987124727	0.9555697	0.966691974	0.989085464	0.956238291	0.989179745	0.990357942	0.988435576	0.957312211	0.987388055	0.98943915	0.989641489	0.986238154	0.988706294	0.987779306	0.893811474	0.986310954	0.959637439	0.989057038	0.986828182	0.956896971	0.990214546	0.991264733	0.956292754	0.988989253	0.987967001	0.987691764	0.985963162	0.966245033	0.966170195	0.988457155	0.989428096	0.988933789	0.986767813	0.989406539	0.892998931	0.956703275	0.988110214	0.985333527	0.989831049	0.987279878	0.985864835	0.988367037	0.988680971	0.989989234	0.989535811	0.956289022	0.988317096	0.987698443	0.987520266	0.988498726	0.98610305	0.987847221	0.988594859	0.956973577	0.988624595	0.9887421	0.987456843	0.986694627	0.987706546	0.986210951	0.989320084	0.988217683	0.987424319	0.959966566	0.989595114	0.987378972	0.988899181	0.988374904	0.98853974	0.986616278	0.987636138	0.987981639	0.988082683	0.987196599	0.988928578	0.989890013	0.988805204	0.989086176	0.985946579	0.989562025	0.987021382	0.986297388	0.987370686	0.988955431	0.987248602	0.990452522	0.95687	0.987370686	0.956031421	0.986805577	0.989600439	0.987870265	0.98952531	0.98681265	0.985594619	0.989970709	0.985513421	0.986906045	0.986877392	0.989655226	0.985974449	0.987382281	0.988496033	0.9878465	0.987470294	0.986101703	0.956365992	0.98735047	0.956260317	0.987197341	0.986984727	0.98608899	0.987242063	0.987309079	0.986417952	0.989386706	0.987977206	0.989946968	0.970926725	0.966062437	0.989218894	0.990777697	0.988417779	0.987969863	0.988070765	0.989971287	0.987713422	0.987339844	0.988525658	0.98751392	0.985921935	0.958840789	0.987066071	0.988364889	0.986387404	0.989248457	0.9899312	0.9884712	0.98989327	0.986698073	0.986761897	0.988876377	0.988722617	0.990241572	0.989204481	0.987837835	0.989244304	0.989588084	0.956275439	0.986659903	0.987066239	0.987756494	0.989232966	0.988407009	0.986002048	0.989427652	0.969203749	0.989837302	0.987164016	0.9888018	0.986968373	0.989179629	0.988606322	0.98761733	0.990686907	0.986668319	0.986855029	0.986864735	0.957330943	0.987538472	0.960587978	0.986501882	0.989585152	0.987165042	0.960683557	0.987202451	0.986478091	0.988057747	0.986233556	0.988578513	0.986566595	0.965570397	0.985338751	0.987888426	0.986160429	0.986629205	0.989475422
GCF_014898115.1	0.988964007	1	0.987066599	0.988173784	0.990032865	0.98859228	0.988425945	0.988418028	0.990120106	0.987938543	0.988299798	0.98895041	0.986980496	0.988751774	0.987570733	0.989633495	0.988680709	0.987194037	0.987768087	0.987366611	0.956526	0.957144113	0.988517165	0.987812577	0.987990428	0.988505386	0.988107933	0.987710008	0.986929154	0.988469097	0.988389795	0.985965212	0.988139358	0.98894213	0.987466177	0.988913661	0.98836344	0.987043846	0.988862634	0.988052064	0.988087737	0.987415189	0.987515303	0.98892106	0.987228652	0.893766635	0.987589678	0.957206893	0.9875131	0.987762087	0.988145018	0.988095449	0.987602832	0.988213107	0.988361065	0.987652885	0.957778086	0.957259854	0.987019863	0.989605744	0.956713299	0.988541656	0.987668385	0.987806736	0.988839961	0.987434897	0.98772725	0.957416569	0.895286027	0.988666542	0.988100657	0.956370433	0.97155495	0.988138427	0.989107682	0.989393647	0.989489237	0.989204162	0.959606782	0.988483485	0.988596745	0.957259854	0.988512387	0.988043911	0.988640202	0.989496101	0.988538446	0.957831774	0.988283317	0.98873683	0.988823934	0.988599023	0.988005134	0.987072158	0.988508631	0.987545813	0.988614732	0.987514326	0.988353523	0.987498532	0.98850487	0.988706156	0.988815047	0.988561025	0.988248157	0.988178774	0.986748424	0.985682491	0.987809989	0.988779712	0.988937306	0.987824404	0.988024872	0.987467125	0.989683071	0.988060677	0.95717036	0.957185336	0.988917806	0.987278229	0.988761909	0.989487792	0.957187692	0.987790177	0.988763807	0.988771221	0.988149052	0.986853961	0.989057472	0.96683344	0.987946793	0.988854518	0.988273604	0.989030793	0.956707695	0.988372087	0.957248325	0.987856755	0.987971833	0.988797843	0.987189314	0.986773869	0.985946993	0.987404785	0.987777822	0.98826493	0.988752946	0.988331544	0.95714694	0.988526305	0.987278507	0.986848687	0.967199253	0.957287766	0.963002179	0.98861756	0.988600698	0.98888488	0.988880243	0.987945593	0.989702816	0.987716161	0.988499408	0.988353306	0.988819304	0.987258488	0.98831589	0.971755008	0.957375749	0.95722229	0.987939522	0.956354479	0.987948353	0.989900617	0.98749075	0.987781268	0.988723081	0.987284116	0.989077091	0.989117202	0.988064168	0.989187602	0.987853271	0.989146056	0.988738921	0.989055003	0.969261957	0.967211275	0.988473763	0.987230185	0.988097004	0.986865856	0.988376104	0.98825118	0.969289627	0.988616117	0.988740667	0.987729069	0.987875118	0.988475049	0.956876584	0.967115127	0.988428135	0.957111139	0.987768917	0.988503159	0.988253568	0.956443323	0.987728884	0.988555542	0.988582098	0.987324407	0.988650719	0.987419993	0.893347507	0.985678408	0.957849355	0.989019195	0.98697789	0.956536989	0.988743173	0.988616452	0.957281698	0.98875698	0.988499693	0.986519301	0.987316136	0.967238935	0.96719941	0.989075302	0.988589971	0.98872229	0.987398064	0.989170261	0.895396977	0.956435975	0.988409245	0.987393518	0.988574556	0.98867114	0.986774911	0.988006972	0.989671512	0.988867212	0.988590807	0.95714851	0.988157817	0.989105472	0.988620157	0.987079239	0.987689	0.988733806	0.987993212	0.956713299	0.988076902	0.98911343	0.987880976	0.988088265	0.988142059	0.987067357	0.988664952	0.988890167	0.987864089	0.959883179	0.988177832	0.988071155	0.988201013	0.988741192	0.989324199	0.987797307	0.987947773	0.988388041	0.988499406	0.986823179	0.988895462	0.988775943	0.98799941	0.989285758	0.986021206	0.988411913	0.987104558	0.9866505	0.98850069	0.988816695	0.987292238	0.988613151	0.956522505	0.98850069	0.957086332	0.986232751	0.988526681	0.988872851	0.987715191	0.98801452	0.986317454	0.988081443	0.987934936	0.98673357	0.9869423	0.9885917	0.986948208	0.986855845	0.988433119	0.988043911	0.987532674	0.987791089	0.957199355	0.988786324	0.957163115	0.98561259	0.988074161	0.988231364	0.988464617	0.987885308	0.987083356	0.987466414	0.988306784	0.989077091	0.971113394	0.966757807	0.988242118	0.989162386	0.987469457	0.989513357	0.989284325	0.989247312	0.987894677	0.986577437	0.989462403	0.987747577	0.988143066	0.957478977	0.987035148	0.98859054	0.987645608	0.9885981	0.989132	0.987093681	0.989005865	0.98808598	0.986592079	0.999904068	0.989186298	0.988755134	0.987252599	0.988285801	0.988043151	0.988888277	0.95711565	0.988662112	0.987131707	0.988583532	0.989822005	0.98707578	0.985663201	0.989007028	0.969062401	0.989055114	0.98748261	0.988997208	0.987673693	0.989493628	0.98790291	0.987846694	0.988730264	0.987395125	0.987522347	0.986723671	0.957416779	0.987476584	0.959768628	0.987585763	0.988115745	0.987147285	0.959925858	0.987673602	0.987142899	0.987171426	0.988374351	0.988515159	0.98807883	0.965812074	0.985763269	0.987866075	0.987555973	0.987355886	0.988375876
GCF_004333975.1	0.986097881	0.987066599	1	0.988828228	0.987853614	0.988991764	0.987724711	0.987750863	0.988224564	0.988547965	0.988136423	0.988443376	0.988139633	0.987390907	0.987599926	0.987416249	0.987955685	0.98653009	0.987966016	0.986962128	0.957082313	0.95719853	0.987582778	0.98841464	0.987192158	0.988013596	0.987420764	0.98707474	0.986367681	0.987629713	0.987665604	0.986740955	0.987915391	0.987451946	0.986794965	0.987396901	0.985855079	0.988077544	0.988230019	0.988023421	0.987471154	0.986683452	0.986641753	0.985833889	0.987526829	0.894069801	0.988627664	0.957140841	0.987388323	0.987959422	0.984545459	0.988131368	0.988428168	0.988409646	0.988054868	0.987679022	0.958262243	0.957115088	0.988044843	0.986995053	0.957592746	0.988636392	0.988515852	0.98740504	0.987871986	0.988636033	0.987047607	0.95799186	0.896377502	0.989552006	0.987444112	0.957939329	0.971196601	0.98852556	0.98767557	0.987744206	0.987542855	0.988761393	0.960013932	0.987621377	0.986802455	0.957115088	0.988064804	0.987941235	0.988356143	0.98751632	0.987133553	0.959393434	0.986931083	0.98788916	0.987467144	0.987678147	0.988122769	0.986446626	0.986640539	0.988532639	0.988956465	0.988033065	0.987675345	0.987574742	0.988087278	0.987935062	0.987942588	0.987032476	0.989013719	0.987600081	0.986818731	0.985165365	0.988264625	0.986406424	0.988550321	0.987659785	0.987145928	0.987633092	0.988039975	0.988036608	0.957200999	0.957154753	0.9882733	0.987636005	0.986732584	0.987965924	0.957205207	0.98826214	0.987981454	0.986704432	0.985826731	0.98647646	0.987680338	0.967268818	0.987811616	0.987825886	0.986753683	0.987648663	0.957127281	0.988819692	0.957107507	0.987101142	0.987319376	0.986830522	0.986813204	0.987364625	0.986779438	0.988604393	0.987232951	0.989275085	0.988307333	0.986538139	0.957200996	0.986152654	0.986487727	0.987094909	0.968067711	0.957153461	0.964544159	0.987790594	0.986841633	0.988404966	0.98804559	0.986850703	0.987444064	0.987302486	0.987672365	0.988117993	0.987672532	0.985715937	0.987677448	0.970476921	0.959111598	0.957274529	0.987575976	0.957488338	0.987627153	0.988747758	0.988462746	0.987944457	0.986605609	0.987695201	0.988665193	0.987714598	0.984666361	0.98894272	0.988261943	0.987922871	0.986733491	0.987471676	0.97018818	0.968044723	0.988760415	0.988314141	0.986846479	0.987660206	0.987700054	0.987702953	0.97021345	0.989578522	0.9873223	0.988168877	0.987914187	0.986600257	0.956954203	0.967865613	0.989144224	0.957106793	0.987725456	0.988229536	0.987459747	0.957633664	0.98829393	0.98754239	0.988982239	0.988109806	0.989516618	0.988742198	0.89710521	0.985358402	0.960408078	0.988697539	0.988036455	0.9570684	0.986683735	0.987417104	0.957136073	0.988000026	0.987951568	0.988275274	0.988335913	0.968022044	0.967941372	0.987687816	0.987540711	0.986868809	0.986092082	0.988218838	0.894380132	0.957842601	0.988689395	0.986384664	0.988001379	0.987708401	0.98821842	0.988272916	0.988115181	0.987318397	0.987929537	0.957199281	0.988992675	0.987289934	0.988043191	0.988025613	0.986440582	0.987401325	0.986868009	0.957592746	0.989001952	0.986343185	0.986510904	0.987466949	0.988878981	0.987397249	0.98777395	0.986479247	0.988381683	0.960823781	0.988350799	0.987215906	0.986890665	0.988419743	0.987002739	0.988492149	0.988216676	0.988425642	0.988988495	0.987836819	0.988319242	0.987415434	0.987590099	0.987927716	0.987059479	0.98672266	0.988459706	0.986478002	0.987439051	0.987348401	0.987682974	0.988353207	0.957100132	0.987439051	0.957082592	0.987311189	0.988082112	0.987664956	0.987539652	0.988023912	0.986166322	0.985836027	0.988961044	0.986757103	0.98657909	0.988991198	0.987340997	0.987844323	0.987752143	0.987941235	0.988520607	0.986443814	0.95722285	0.987843896	0.957190577	0.987698194	0.987284569	0.98627043	0.987932599	0.988287531	0.988141234	0.987539928	0.989501973	0.988665193	0.97031033	0.967901115	0.987116228	0.987866106	0.988333123	0.98646336	0.988079496	0.988374893	0.987909835	0.987588832	0.987526591	0.987388714	0.988302379	0.958987241	0.987993438	0.98698106	0.987663532	0.987674036	0.988326091	0.987914251	0.988281621	0.986139359	0.988247013	0.986897446	0.987291465	0.986725968	0.988008024	0.98883253	0.987196604	0.987334832	0.957142325	0.987926211	0.987840401	0.987458478	0.986447882	0.987899437	0.984787776	0.9878112	0.969894512	0.988386794	0.988226257	0.988296104	0.987934764	0.98853548	0.988377199	0.987548077	0.988140704	0.987040105	0.986841849	0.986800236	0.957997303	0.988546643	0.959877827	0.98680026	0.987721795	0.98628365	0.95999558	0.98692613	0.987433955	0.988586018	0.986959302	0.987823022	0.988711161	0.966530849	0.986061529	0.988596899	0.984353835	0.988293359	0.987714598
GCF_900157115.1	0.988728533	0.988173784	0.988828228	1	0.988309668	0.990706428	0.988202314	0.989708106	0.989055585	0.98892053	0.989696972	0.989432698	0.986909155	0.988702938	0.987770005	0.989312391	0.988960049	0.989254076	0.987191596	0.98788852	0.95627152	0.956976128	0.98905706	0.988794241	0.989122316	0.98900952	0.988356159	0.988151591	0.987928357	0.989256007	0.989201072	0.987820074	0.989005047	0.989508162	0.98809498	0.98948429	0.987028978	0.987971554	0.989021698	0.989243514	0.988657796	0.988657923	0.988159866	0.987864948	0.987732377	0.893640601	0.988556779	0.95690449	0.98869232	0.988859705	0.987180401	0.989218417	0.989930211	0.989513225	0.988894032	0.988926263	0.957924049	0.956903059	0.988552434	0.988242543	0.956478055	0.989802944	0.98799043	0.988352349	0.989408192	0.989015668	0.988103803	0.957610259	0.893495044	0.990588636	0.988663697	0.956555238	0.971767684	0.989751739	0.989155656	0.988195598	0.988388984	0.989322546	0.959677366	0.989231734	0.989052709	0.956903059	0.988542797	0.988698028	0.989221555	0.988668041	0.988607584	0.959163832	0.988655633	0.989490459	0.988153116	0.989142111	0.988771637	0.987543081	0.989421726	0.988663682	0.990678944	0.988329443	0.989607585	0.988797574	0.988502116	0.989351004	0.989030849	0.989005828	0.988949518	0.989418335	0.988508904	0.98516254	0.98944634	0.988674726	0.989925927	0.988716819	0.988628122	0.989114611	0.989547137	0.989589366	0.956981941	0.956916597	0.988848833	0.988305965	0.989037832	0.989330162	0.956966446	0.988565959	0.988339636	0.988335214	0.987864882	0.987610028	0.989125857	0.967433781	0.98941501	0.989332185	0.988072581	0.988784621	0.956382235	0.989321482	0.956889384	0.988204383	0.988182238	0.987205848	0.988100719	0.988641159	0.987805248	0.988397417	0.987864661	0.99022738	0.988743944	0.988148051	0.956979595	0.988949759	0.987900663	0.988370452	0.968102711	0.956938559	0.963852345	0.989294032	0.989098536	0.989130242	0.990248361	0.98894411	0.98934405	0.988036595	0.989259694	0.989093925	0.989486669	0.988368127	0.988198462	0.971571699	0.958366535	0.957035022	0.988363468	0.956935441	0.988758518	0.989942976	0.989245472	0.988317335	0.988304327	0.98765941	0.989686974	0.988876388	0.987100659	0.989199668	0.988548574	0.988383422	0.988436613	0.988802683	0.970249208	0.96816531	0.989274066	0.987699747	0.98777888	0.988196396	0.989646285	0.989425128	0.970273313	0.990570976	0.988352134	0.98809241	0.988407138	0.988257473	0.957189639	0.967915324	0.989067881	0.956963379	0.989748944	0.989649331	0.98940412	0.957132753	0.988928574	0.989521686	0.99071229	0.987891865	0.990549592	0.988923816	0.894529352	0.986952952	0.959562285	0.989114046	0.988528083	0.956328086	0.988395346	0.989112775	0.95692548	0.989884483	0.988980642	0.98876274	0.987720408	0.968125245	0.968006485	0.989157288	0.989169891	0.988579849	0.988749752	0.989225377	0.894766688	0.956405116	0.988708692	0.987484232	0.988795667	0.989068462	0.987678546	0.988886675	0.990034206	0.989094232	0.988530214	0.95697825	0.98987591	0.988861005	0.988841853	0.988840689	0.987205335	0.989120245	0.987801122	0.956478055	0.989524439	0.987803524	0.988553971	0.987931466	0.989319896	0.988588791	0.989195529	0.988165812	0.988851687	0.96049797	0.990003423	0.988682083	0.988694906	0.988658952	0.988637423	0.988315697	0.99004276	0.989512083	0.988669946	0.988100319	0.989755657	0.988258125	0.988985596	0.987918184	0.987237684	0.988508894	0.988551093	0.987674081	0.988877886	0.987753263	0.987644385	0.989745844	0.956311733	0.988877886	0.956633172	0.987882896	0.989605696	0.989156505	0.988511869	0.98833617	0.987035884	0.987796452	0.988151535	0.988478172	0.987589929	0.990705968	0.988265162	0.988367241	0.988231121	0.988698028	0.988938282	0.988044986	0.957113861	0.988765163	0.956961973	0.987835102	0.989432067	0.987910066	0.989134081	0.987991045	0.988538111	0.989235787	0.989414862	0.989686974	0.971050995	0.96779388	0.988714332	0.989207318	0.988705038	0.987828604	0.987788342	0.989301423	0.988674287	0.988740125	0.988688337	0.988236464	0.988767231	0.958095898	0.988590706	0.989006188	0.988451837	0.989138094	0.989240077	0.988946795	0.989510523	0.989020388	0.988442452	0.988209065	0.988599832	0.988410181	0.989460064	0.989566077	0.989508224	0.989322419	0.956955584	0.989636881	0.988237767	0.989008201	0.989008562	0.988870426	0.985818734	0.988582953	0.969811764	0.989166505	0.988797138	0.98935477	0.988041275	0.989205119	0.988877252	0.988675165	0.989139381	0.988359251	0.988123309	0.988494073	0.9576325	0.988623299	0.958995063	0.988424912	0.988452408	0.988094214	0.959121891	0.988922324	0.987795794	0.988788633	0.988243589	0.989430003	0.989361979	0.966284917	0.987348357	0.989624952	0.9870373	0.988544378	0.98963496
GCF_003437995.1	0.988890817	0.990032865	0.987853614	0.988309668	1	0.989772407	0.989194824	0.989225418	0.990942602	0.988555899	0.987484471	0.9898557	0.986749544	0.988766392	0.987309692	0.988792875	0.988735367	0.987367017	0.986876863	0.987300096	0.955735115	0.956370373	0.988360819	0.988199577	0.989795245	0.988527483	0.988460833	0.988711114	0.987400405	0.9885958	0.987961873	0.98659385	0.987691329	0.988823683	0.986386314	0.988826254	0.986786074	0.98736895	0.987769424	0.987917115	0.987585185	0.986378044	0.987896484	0.988285804	0.986837597	0.892130848	0.987780793	0.956313126	0.988277634	0.987762261	0.991093399	0.988334706	0.986957691	0.987477516	0.987707384	0.987461354	0.957382968	0.956283404	0.98749462	0.989344496	0.95553553	0.988437044	0.987427242	0.987138168	0.988452205	0.987720998	0.9882465	0.956823851	0.893557575	0.988949462	0.987441217	0.955793216	0.971021165	0.989279574	0.989497557	0.989387983	0.988783894	0.989716296	0.958881566	0.988610466	0.989439038	0.956283404	0.98797821	0.987091035	0.987931812	0.988764743	0.988681898	0.958765937	0.987090979	0.988164203	0.988747025	0.988445682	0.988429681	0.986532196	0.988505571	0.987156518	0.989800772	0.987380134	0.989169274	0.987905041	0.988758416	0.988177541	0.988007482	0.988061523	0.988163304	0.988926335	0.987065728	0.985896825	0.988166425	0.988407702	0.989532666	0.987732463	0.986926928	0.988049971	0.988108926	0.988172712	0.956370352	0.956360984	0.987317298	0.98723975	0.988763388	0.989556183	0.956323266	0.987138384	0.98815447	0.989070429	0.988705456	0.98635022	0.989487115	0.966143596	0.987843458	0.988337043	0.988846534	0.989413944	0.955777424	0.988848141	0.956279093	0.987186215	0.987246112	0.989745985	0.986788511	0.986705829	0.986627015	0.988065859	0.98651135	0.988530779	0.987885729	0.989003569	0.956373095	0.988192329	0.98730396	0.987609431	0.966350966	0.956315015	0.963447225	0.989434359	0.989443266	0.989052428	0.989024689	0.988119901	0.988738793	0.988114478	0.98856362	0.989162436	0.988591854	0.986104261	0.986678183	0.970735064	0.958348212	0.95631576	0.987707276	0.95611642	0.987696875	0.989490969	0.987840615	0.986242677	0.989054073	0.987283608	0.989703994	0.988780828	0.991035735	0.988679665	0.987663596	0.989251739	0.988931713	0.988965702	0.968829611	0.966178363	0.987705697	0.986719325	0.988325718	0.987439994	0.989193976	0.987931822	0.968814535	0.988932269	0.988279294	0.987435107	0.986871788	0.987330189	0.956426436	0.966491774	0.989207897	0.956292202	0.987596888	0.989262154	0.987213335	0.956164357	0.987481551	0.988719071	0.989802637	0.986427848	0.989440286	0.988104678	0.893989942	0.985928186	0.957896819	0.988331791	0.986925896	0.955737018	0.988977047	0.989527236	0.956305718	0.988567832	0.988714779	0.987703509	0.986727049	0.966169868	0.966047482	0.989489085	0.989954854	0.988202408	0.986296543	0.98940398	0.891899877	0.955834554	0.988601748	0.986499619	0.989823295	0.98819521	0.986644436	0.987766993	0.988544278	0.98960403	0.988631729	0.956372985	0.988308087	0.988010734	0.988276519	0.987961269	0.987047518	0.98798002	0.988264806	0.95553553	0.988042247	0.988977018	0.987400891	0.987644606	0.987246394	0.987281768	0.988490284	0.987928218	0.987245886	0.959584124	0.988723334	0.986980629	0.987385255	0.988016243	0.988597965	0.987353708	0.988659349	0.987925978	0.988296981	0.987626212	0.988272629	0.990217248	0.987926161	0.988619786	0.986027921	0.988485633	0.986761962	0.986369836	0.987986855	0.988672841	0.987447763	0.98941737	0.955720874	0.987986855	0.956204151	0.986243534	0.988673753	0.988267593	0.988548393	0.986680412	0.985305108	0.988587629	0.987177206	0.987030412	0.986645865	0.98976218	0.987592618	0.986844289	0.98928279	0.987091035	0.988080496	0.987767082	0.956478208	0.988080017	0.956347091	0.986739261	0.987968225	0.987068629	0.987532014	0.987824298	0.987029649	0.987952045	0.98777047	0.989703994	0.970492615	0.965426676	0.988759976	0.989133691	0.987830953	0.98899499	0.988303428	0.989946471	0.987752589	0.986696186	0.988638521	0.986878084	0.987377237	0.957281467	0.987531215	0.98891867	0.987139719	0.98844214	0.989940896	0.987691111	0.990054992	0.986923826	0.987068294	0.989542158	0.990204225	0.988895871	0.987921582	0.988365759	0.98865447	0.990045812	0.956299956	0.987806488	0.986975073	0.988324179	0.989547608	0.987681302	0.986005699	0.990750194	0.968401031	0.989839993	0.987772013	0.988786663	0.987261275	0.989624901	0.987214647	0.987415871	0.988949814	0.987068597	0.987274753	0.987046453	0.956827273	0.986981902	0.959604835	0.986628018	0.988044241	0.987066595	0.959705939	0.98698571	0.986510099	0.987157802	0.988075811	0.988226828	0.988388352	0.965411057	0.986841622	0.987869207	0.987000352	0.987587229	0.989172204
GCF_001447955.1	0.989657058	0.98859228	0.988991764	0.990706428	0.989772407	1	0.989314886	0.990944841	0.989687862	0.989095634	0.989748464	0.991062417	0.987856547	0.990402204	0.989020048	0.989292826	0.989966409	0.989652838	0.988650233	0.988999438	0.95543645	0.956989307	0.990339854	0.989391408	0.990888736	0.989780945	0.989520271	0.990277321	0.988710011	0.990553599	0.990262556	0.988163194	0.989624562	0.989455399	0.988382763	0.989455531	0.98823761	0.988323764	0.988753469	0.989807817	0.989071614	0.988975485	0.989657006	0.987996288	0.98821353	0.892110819	0.988695337	0.956973634	0.989570819	0.989229963	0.988108126	0.990984929	0.989674778	0.989317961	0.989722666	0.989214516	0.957257298	0.956945807	0.989479425	0.988960608	0.955821233	0.98997052	0.988597498	0.988384107	0.988900862	0.990317504	0.98977483	0.956845209	0.893216371	0.990902724	0.988905724	0.955751781	0.972192279	0.990073982	0.990170998	0.989287276	0.988623597	0.990825755	0.95875499	0.990556651	0.991728801	0.956945807	0.989223279	0.989232332	0.990186799	0.989184921	0.990414717	0.959076749	0.988768764	0.989711825	0.989804075	0.990422713	0.988893291	0.989078838	0.991108172	0.989116818	0.999976678	0.989366996	0.990931401	0.990285158	0.989247511	0.989272951	0.98995863	0.990184921	0.988330439	0.990611225	0.989225253	0.986548485	0.989799392	0.989223683	0.991732696	0.989909893	0.989455395	0.989896909	0.989725325	0.990554013	0.957040372	0.956953236	0.989527253	0.989424022	0.990156249	0.989665443	0.95697081	0.989973939	0.989828467	0.989531835	0.988634186	0.988838208	0.990196878	0.965839409	0.99033803	0.989958002	0.988658695	0.990859288	0.955518613	0.989762368	0.956899906	0.989410585	0.989451354	0.988906389	0.989375683	0.988460891	0.988159117	0.989107128	0.989175072	0.990528014	0.989581653	0.989993576	0.956992245	0.990254139	0.988305901	0.988951966	0.96624157	0.95697609	0.963386136	0.990871594	0.991753609	0.989898854	0.990273083	0.989784649	0.989331431	0.989348779	0.990572635	0.990477485	0.989642996	0.988319924	0.989072641	0.972055657	0.957406581	0.956956359	0.989228278	0.956385676	0.98939302	0.990421495	0.989823233	0.988646629	0.989622741	0.988948113	0.990342882	0.990282551	0.987988926	0.98985205	0.989154312	0.989491687	0.990218594	0.990031498	0.969021483	0.966280054	0.989458833	0.987862489	0.989738309	0.989217871	0.990953502	0.99067908	0.9690029	0.99091898	0.989066835	0.989151228	0.98818715	0.988668214	0.957122907	0.966702593	0.989631998	0.956985845	0.989143907	0.990433738	0.989084646	0.956524375	0.98934407	0.991453671	0.999998209	0.988728775	0.990278639	0.990048358	0.893865765	0.988141232	0.95789849	0.990014295	0.988114754	0.955408644	0.990240638	0.990140702	0.956968055	0.991129384	0.98991529	0.989043469	0.987881097	0.966217779	0.966153771	0.990139952	0.99010275	0.988938246	0.988354358	0.990600143	0.891579551	0.955771855	0.989458978	0.988660603	0.989913779	0.990582091	0.988385266	0.989669113	0.991370733	0.99167398	0.990144855	0.957042595	0.990845979	0.989236948	0.989467686	0.988799416	0.988271314	0.989311146	0.989738692	0.955821233	0.990386685	0.990003514	0.989167919	0.988847316	0.990094909	0.988857876	0.990502147	0.988866667	0.988929757	0.959802078	0.99069819	0.989455091	0.989237942	0.989638599	0.989625143	0.988754368	0.989397718	0.98888629	0.989565591	0.988085322	0.989694921	0.990283055	0.989486687	0.98962783	0.987961639	0.990647647	0.988817204	0.988480549	0.989348303	0.988906787	0.989068037	0.990520927	0.955498956	0.989348303	0.957139755	0.988400597	0.991077477	0.990103381	0.990209119	0.98814683	0.987169478	0.988595895	0.988124438	0.989173156	0.988727509	0.999999105	0.989021217	0.988950049	0.989344312	0.989232332	0.988720106	0.988476578	0.957027962	0.990053015	0.956974924	0.987974015	0.990063186	0.988533347	0.989455576	0.988792577	0.989061091	0.990994255	0.990102943	0.990342882	0.971700002	0.966288846	0.989806252	0.990516852	0.989144325	0.988637458	0.98923829	0.990575743	0.989301896	0.989192688	0.989045144	0.989145313	0.989154803	0.957642712	0.98955743	0.990334342	0.988840931	0.990417709	0.990587263	0.989075921	0.990190123	0.989872021	0.98890785	0.9886235	0.989697897	0.990161561	0.990428674	0.989514966	0.990033219	0.990850883	0.957071682	0.98934584	0.988382574	0.990048519	0.989611375	0.989086987	0.987648987	0.989200191	0.968568417	0.990438707	0.989548309	0.990231736	0.988397527	0.989789194	0.989583103	0.989682615	0.991113766	0.989195302	0.989067068	0.989207962	0.956853343	0.989040289	0.95943101	0.988216266	0.989964875	0.98921599	0.95957121	0.990209546	0.988231344	0.988853513	0.988810219	0.990480746	0.98957676	0.965057887	0.988063269	0.990114584	0.987647008	0.988617799	0.990885474
GCF_003465635.1	0.98833906	0.988425945	0.987724711	0.988202314	0.989194824	0.989314886	1	0.988664937	0.989452122	0.988101845	0.987255727	0.989153084	0.986806456	0.988345829	0.986833639	0.987510286	0.988297509	0.987700383	0.987450903	0.98744551	0.955877746	0.955205856	0.987674258	0.987298212	0.989027047	0.989203228	0.988317081	0.988238154	0.986834444	0.987778579	0.988017254	0.985999707	0.987899128	0.988975336	0.986920585	0.988984999	0.987636396	0.987306594	0.988089214	0.987893308	0.987977067	0.98766198	0.987613473	0.988753269	0.987099647	0.893123692	0.988676356	0.955188902	0.986247122	0.987638349	0.987299517	0.988555514	0.987113133	0.987558367	0.988010754	0.987141336	0.957201703	0.955121192	0.986583257	0.988946377	0.956134951	0.987383824	0.987493758	0.987102802	0.988524697	0.988892917	0.988368784	0.956969536	0.895434824	0.988813221	0.987791806	0.956297533	0.971456108	0.989093623	0.989869524	0.9885735	0.988276965	0.989262785	0.958816236	0.987748816	0.98852592	0.955121192	0.988818336	0.988097276	0.988779004	0.988088004	0.989144036	0.959100799	0.987179585	0.987363913	0.989468512	0.987865488	0.988402611	0.987626606	0.988118744	0.988316186	0.989322635	0.98772327	0.988651778	0.988573211	0.989431142	0.987906413	0.988595393	0.987324991	0.988239647	0.988324516	0.987664185	0.986021376	0.987728594	0.988502258	0.989296513	0.987977741	0.987764398	0.988621785	0.988919372	0.988669824	0.955196706	0.95516871	0.98878517	0.987580812	0.988438664	0.988709335	0.955204121	0.987788092	0.988404495	0.98873155	0.987563372	0.986803796	0.98992616	0.966142583	0.987993486	0.988908963	0.987836063	0.989173104	0.955935277	0.989086821	0.955117818	0.988505082	0.987997479	0.987764612	0.98713428	0.987005113	0.985966456	0.986969514	0.987127948	0.988263136	0.989002608	0.988544947	0.955175987	0.98737685	0.986870027	0.986458911	0.967239728	0.955156887	0.963643578	0.989292234	0.988564291	0.989115332	0.989037649	0.987938904	0.987513713	0.987503114	0.98774183	0.988589194	0.987979263	0.986296153	0.987043505	0.971066885	0.958036605	0.955114413	0.987267917	0.955645613	0.988237835	0.988336817	0.98661516	0.98745988	0.988788858	0.986974474	0.989643088	0.9887861	0.987217167	0.988973751	0.987916674	0.990020488	0.988476645	0.989114598	0.969469828	0.967399733	0.988662145	0.987159562	0.988557737	0.98710358	0.98862853	0.987602396	0.969479443	0.988824239	0.987956336	0.987671548	0.987822912	0.987847406	0.956655075	0.967079743	0.987289805	0.9551687	0.988399036	0.989309687	0.987138701	0.955708004	0.987678386	0.989198036	0.989295361	0.987335793	0.988842852	0.987709122	0.894268506	0.985612861	0.958102323	0.989180731	0.987127786	0.95586766	0.988564802	0.989126137	0.955141589	0.986615219	0.988127108	0.987152121	0.987153469	0.96740898	0.967294258	0.989855688	0.988672839	0.988409586	0.986288526	0.988786045	0.893236784	0.956204437	0.988168915	0.986746568	0.988480126	0.988160768	0.987062004	0.988857231	0.988963549	0.988552975	0.988946008	0.955173911	0.987411558	0.988406853	0.987484131	0.98770819	0.987564665	0.988275914	0.988499774	0.956134951	0.987744926	0.988842061	0.987482186	0.988478646	0.98646977	0.988355064	0.987884777	0.988156842	0.98601177	0.959720864	0.988358894	0.987893946	0.988299713	0.989589919	0.988011059	0.987205714	0.988272068	0.988578035	0.988367707	0.987340397	0.987249548	0.988526981	0.988958669	0.989536382	0.986596942	0.98882285	0.987078864	0.987439359	0.988263418	0.989066292	0.987175026	0.98945949	0.955821427	0.988263418	0.954789484	0.986902774	0.988686887	0.988246478	0.98824136	0.987547025	0.985415314	0.987541789	0.987440004	0.987599928	0.985834372	0.989338792	0.985727748	0.987510189	0.999637005	0.988097276	0.987615302	0.986671771	0.95534678	0.989082859	0.955134825	0.985349618	0.987780574	0.986605736	0.987454762	0.987378361	0.987493254	0.986863797	0.988764362	0.989643088	0.970957096	0.966366314	0.988454041	0.989421194	0.987643351	0.988005935	0.993013442	0.989717455	0.987932827	0.986800721	0.988251309	0.987075629	0.987703456	0.958371597	0.98800283	0.988943825	0.987748739	0.987861693	0.989678125	0.98733798	0.98992633	0.987293906	0.987816343	0.988357291	0.988345531	0.988543237	0.987636181	0.988785488	0.987359472	0.990099445	0.955161103	0.987995173	0.986998017	0.988697211	0.990028715	0.987329158	0.986139263	0.989152576	0.968898982	0.989616554	0.988584683	0.989243069	0.988136085	0.989485004	0.987531156	0.987940359	0.989561347	0.987274765	0.987337326	0.987654878	0.957020556	0.988310501	0.959408791	0.987355689	0.988095751	0.987613242	0.959682245	0.986171514	0.986747798	0.987766018	0.987125981	0.988350287	0.988444857	0.965799376	0.985485128	0.988515492	0.98631554	0.988107072	0.988592929
GCF_004333005.1	0.989549679	0.988418028	0.987750863	0.989708106	0.989225418	0.990944841	0.988664937	1	0.989695246	0.988873064	0.988337298	0.988987767	0.986299799	0.989502084	0.987797953	0.988304519	0.98856286	0.988384487	0.987608757	0.988071345	0.955527887	0.95584516	0.990521811	0.987831694	0.989840217	0.988669049	0.989500275	0.988961418	0.987836128	0.99079826	0.989095493	0.987084289	0.989720141	0.988634147	0.987316131	0.988626574	0.988182325	0.986436233	0.98878811	0.988540273	0.987912915	0.988049667	0.987967649	0.987751496	0.987754779	0.89015543	0.988485985	0.955761237	0.987357217	0.989186417	0.987699173	0.989158495	0.988067992	0.988683166	0.989066408	0.987929663	0.957632347	0.955745597	0.987671332	0.988771372	0.955822306	0.988854976	0.988138755	0.987808118	0.987611349	0.989096061	0.989815054	0.956841329	0.891743997	0.989524425	0.987922619	0.955708189	0.971621182	0.988800248	0.989764964	0.988200145	0.989609579	0.989680091	0.958594217	0.990774789	0.989372378	0.955745597	0.988660576	0.988022256	0.988668636	0.988625784	0.98858101	0.958549774	0.98746381	0.989594647	0.988340908	0.990619952	0.988293906	0.988052607	0.990347935	0.988066062	0.99095918	0.987837352	0.999944464	0.99022167	0.989453037	0.988044718	0.9882632	0.989155967	0.987883944	0.999479302	0.987549204	0.986180301	0.988354294	0.988587536	0.990250439	0.988004743	0.98839477	0.988805899	0.98898689	0.989667255	0.955827471	0.955750845	0.988797875	0.987357425	0.990934199	0.98947976	0.95578365	0.988125227	0.988974119	0.98842684	0.987236765	0.98741707	0.989838106	0.965855184	0.989371047	0.990798224	0.987847834	0.990187987	0.955701286	0.989672281	0.955743529	0.987934395	0.988393907	0.987935567	0.987909473	0.987180183	0.987095147	0.987465781	0.98822526	0.988279988	0.988687175	0.989071999	0.955828224	0.988972008	0.987432399	0.987647155	0.966802835	0.955771784	0.963445636	0.990470895	0.989470244	0.990682981	0.988503201	0.988166357	0.988274927	0.988549729	0.990701856	0.989150235	0.988530689	0.987377018	0.987719583	0.971466382	0.957178534	0.955768743	0.988972601	0.955038878	0.988245223	0.990400983	0.987747159	0.9885724	0.988388993	0.987645835	0.991025571	0.988665439	0.987585467	0.989628972	0.987948742	0.988668428	0.98931689	0.989653014	0.969091587	0.966477791	0.988414285	0.987618792	0.988927113	0.988353719	0.999965336	0.989638166	0.969124951	0.989564481	0.988489341	0.988220403	0.987613227	0.988091097	0.956560973	0.966205866	0.987625146	0.955752575	0.989552491	0.991342121	0.988643995	0.955237043	0.987901126	0.990110331	0.990974532	0.987338445	0.990089008	0.988243297	0.891907362	0.98641078	0.958276281	0.989955433	0.987034171	0.955567899	0.989243339	0.989347892	0.955766428	0.989075091	0.988535325	0.987988729	0.987593162	0.966596366	0.966438778	0.989840926	0.989327442	0.987747489	0.987645607	0.989818054	0.891294095	0.955846426	0.988919093	0.98677574	0.989119353	0.989514943	0.987276043	0.988800386	0.990420307	0.989484604	0.989925881	0.955823138	0.988619344	0.989158908	0.987903324	0.988292216	0.987386683	0.988748934	0.9889338	0.955822306	0.98878251	0.98887656	0.988339871	0.987597778	0.988883396	0.987516628	0.990660213	0.987841394	0.987117452	0.959462901	0.990862005	0.988352022	0.990637321	0.990186735	0.988306681	0.987507182	0.988986515	0.988073972	0.988687674	0.987979939	0.98890514	0.989417673	0.990115782	0.988932949	0.987086635	0.99012518	0.987670283	0.987209623	0.989040678	0.98900318	0.987653629	0.991427417	0.955569041	0.989040678	0.95573205	0.987336456	0.989791092	0.98900349	0.98885739	0.987693845	0.985108515	0.987247479	0.986685069	0.987543228	0.986253652	0.990997968	0.987148746	0.98775739	0.988747156	0.988022256	0.987835441	0.986769244	0.955947011	0.987630328	0.955793892	0.987124913	0.989037682	0.987053568	0.987680563	0.988722067	0.987140239	0.988528017	0.988264814	0.991025571	0.971534342	0.966121745	0.988979347	0.98962973	0.988295341	0.988581167	0.989427985	0.989921057	0.98784705	0.987401775	0.988466591	0.988134791	0.987380748	0.957802234	0.988508172	0.990256283	0.988221593	0.990617103	0.989861543	0.98874185	0.989583106	0.988707596	0.988114118	0.988448692	0.989026344	0.989226697	0.989438962	0.988758052	0.989865143	0.990466498	0.955729725	0.9872191	0.987786117	0.989023521	0.989059492	0.988724219	0.98747079	0.988753201	0.968731983	0.989750728	0.98816595	0.989374448	0.987370581	0.989932823	0.987998002	0.988580083	0.989863714	0.98777973	0.987426602	0.987593706	0.956890718	0.988222254	0.95918935	0.987048302	0.988766699	0.98862059	0.959338699	0.987136465	0.986962641	0.987883456	0.988044671	0.989362312	0.988033931	0.96490167	0.986447485	0.988590769	0.986440274	0.987971864	0.999886111
GCF_009931635.1	0.98867198	0.990120106	0.988224564	0.989055585	0.990942602	0.989687862	0.989452122	0.989695246	1	0.988904681	0.988309254	0.989095145	0.986487646	0.988440477	0.987181101	0.990074175	0.989190313	0.987708802	0.988329225	0.987752461	0.956124524	0.956203412	0.988610795	0.988015903	0.988909435	0.988798182	0.988484323	0.98886809	0.987066972	0.988675856	0.989027372	0.98687941	0.98759401	0.988283956	0.986882778	0.98829148	0.988729828	0.987168005	0.989323859	0.98851546	0.98809696	0.987505807	0.987962492	0.988291914	0.987550921	0.892762562	0.988545717	0.956269552	0.987936642	0.988485631	0.989802219	0.988473655	0.988095414	0.988532292	0.987710142	0.987940245	0.957560683	0.956226327	0.98795427	0.988844536	0.956243274	0.988855188	0.987378678	0.987114422	0.988165918	0.988241053	0.989026903	0.957615276	0.893355808	0.989160962	0.988095039	0.955985583	0.971521578	0.989618654	0.989891858	0.990117804	0.989767268	0.989029349	0.95975565	0.988630873	0.989497019	0.956226327	0.989391694	0.987369815	0.988764969	0.989364711	0.988993269	0.958475304	0.987650414	0.98896362	0.989199051	0.988714277	0.988222416	0.987640118	0.989183036	0.988777263	0.989827195	0.988032014	0.989602481	0.989080992	0.988919782	0.988401124	0.988412109	0.987337198	0.987706826	0.989371445	0.98788082	0.98647803	0.987961673	0.989716124	0.989391591	0.989410253	0.988093229	0.988048514	0.989021339	0.988237755	0.956226715	0.956244713	0.988794934	0.987141373	0.989378782	0.989519724	0.956263806	0.987708978	0.989137865	0.988992264	0.988127449	0.987419883	0.989852727	0.966592758	0.98880615	0.989254715	0.988992394	0.989310286	0.956395758	0.989601815	0.95620802	0.98807497	0.988286751	0.989791721	0.988484553	0.987373606	0.986911641	0.987588127	0.987680071	0.988790316	0.988976581	0.988563365	0.95620365	0.987314066	0.988214758	0.987201229	0.966635194	0.956256272	0.964302116	0.989910714	0.989505461	0.989602813	0.988469764	0.988276754	0.989983638	0.987128986	0.988686379	0.98908132	0.988513941	0.98693421	0.986930078	0.971549035	0.956850636	0.956176853	0.98916608	0.956905132	0.988020458	0.990336308	0.988057419	0.988040325	0.989042935	0.987075591	0.989900333	0.988115621	0.989811198	0.989811069	0.987426158	0.989530325	0.988597984	0.988307105	0.969130887	0.966493707	0.988607093	0.9872659	0.988844502	0.987099421	0.989623956	0.989778929	0.969155857	0.989205544	0.988707965	0.987855313	0.987287248	0.988190802	0.956850238	0.966276368	0.988468356	0.956216758	0.988795249	0.990037949	0.987831141	0.957078341	0.9878598	0.989346005	0.989765815	0.987573063	0.989529735	0.988306848	0.893940907	0.986242025	0.958357434	0.989235947	0.987113948	0.956166431	0.98857043	0.988799672	0.956248327	0.988903709	0.989212331	0.986870264	0.987307473	0.966540207	0.966403612	0.989888053	0.989460266	0.988000258	0.987345954	0.989955676	0.892714131	0.956078457	0.989216009	0.986453938	0.990124815	0.98932598	0.987341163	0.989069342	0.989369028	0.989714721	0.988786045	0.956124764	0.989514315	0.989383758	0.987828138	0.987537412	0.987580089	0.988026275	0.988761631	0.956243274	0.98882953	0.988911915	0.988604408	0.988278626	0.989393568	0.987504843	0.988759487	0.987912901	0.988200472	0.959405334	0.989109892	0.988149052	0.988860251	0.989140233	0.989969198	0.987808137	0.989276669	0.988020451	0.988970701	0.987428714	0.988650735	0.989043633	0.988310261	0.988715152	0.987308441	0.989091413	0.987690218	0.987311322	0.989361692	0.988933944	0.987150603	0.990111727	0.956120749	0.989361692	0.956338002	0.987108828	0.989561167	0.989039646	0.987651524	0.987259171	0.985869746	0.988118613	0.987794052	0.987820515	0.986642826	0.98977797	0.987163409	0.9877629	0.989542508	0.987369815	0.987553697	0.987983389	0.956244296	0.988525054	0.956190026	0.986729656	0.988965621	0.987321221	0.98780549	0.987607127	0.987441281	0.988552939	0.98837071	0.989900333	0.970655274	0.966213494	0.988716201	0.98912307	0.988157469	0.990182461	0.989311013	0.989760359	0.986565734	0.987282568	0.989621281	0.98766588	0.9886412	0.957813565	0.987885681	0.988833261	0.987808136	0.98871027	0.989681336	0.987249082	0.990052441	0.98737634	0.988043219	0.990142894	0.99029144	0.988571606	0.989224467	0.988803475	0.988591548	0.989628729	0.956209011	0.98896914	0.987124064	0.988860551	0.989313431	0.987158953	0.986672648	0.989857973	0.968828815	0.98965708	0.98790396	0.989556197	0.988121268	0.990466377	0.986924807	0.987864823	0.988575936	0.988512613	0.987244996	0.987836326	0.957568806	0.988774415	0.95943897	0.987376217	0.988552689	0.987585186	0.959589871	0.987619525	0.986869185	0.9874011	0.988074067	0.989178003	0.988315206	0.965722225	0.986640748	0.988605293	0.987889347	0.988238637	0.989606979
GCF_004333265.1	0.987449629	0.987938543	0.988547965	0.98892053	0.988555899	0.989095634	0.988101845	0.988873064	0.988904681	1	0.986935885	0.987504372	0.987713048	0.989306944	0.987089879	0.987801405	0.988033746	0.987709593	0.987779158	0.986226979	0.955951745	0.957239293	0.988309733	0.988136466	0.988792824	0.988203888	0.987723462	0.988332903	0.987750453	0.988455178	0.988173927	0.98750478	0.9882205	0.98765393	0.986667926	0.987663003	0.986992715	0.987468865	0.987582159	0.98829488	0.987422125	0.986829309	0.986907741	0.986336261	0.988002728	0.891898397	0.988796165	0.957229952	0.987772248	0.988249302	0.987032907	0.98803001	0.987370747	0.987753303	0.98840785	0.988326723	0.958214554	0.957193998	0.988254557	0.987142785	0.957031883	0.989220772	0.987430877	0.987079137	0.987857667	0.988297183	0.988225454	0.957586368	0.892785398	0.989291671	0.987257975	0.957166268	0.970728312	0.988513235	0.987793349	0.987760272	0.988219863	0.990090229	0.959683326	0.988452458	0.988689905	0.957193998	0.987754752	0.987442986	0.986912421	0.987131634	0.988248621	0.959964472	0.986954606	0.988051592	0.98738413	0.988391676	0.988307395	0.986124228	0.989391269	0.987688677	0.98905225	0.988370802	0.988848744	0.988256882	0.988764213	0.987751051	0.987956485	0.987617266	0.988840742	0.988522799	0.986533129	0.984682216	0.988245901	0.987310864	0.988436551	0.987319213	0.986651767	0.987324302	0.988220204	0.987879636	0.95723495	0.957197922	0.986523153	0.987059514	0.988346574	0.988606091	0.957205892	0.987412186	0.988036387	0.987094629	0.986391752	0.985899061	0.987819792	0.96677981	0.987818085	0.988065342	0.987777351	0.988888753	0.955977551	0.989278197	0.957140897	0.986209016	0.987394737	0.987205675	0.986960666	0.988213652	0.987506175	0.98760092	0.986363886	0.98819119	0.98761185	0.98867847	0.957242339	0.987685708	0.98636189	0.98779396	0.967860739	0.95723627	0.963423025	0.988180645	0.988829296	0.988957177	0.989161275	0.987567028	0.987832521	0.987553152	0.988472353	0.987616351	0.988248403	0.985560041	0.987060963	0.970194359	0.958598767	0.957192478	0.988033808	0.957247517	0.987149302	0.989121023	0.988534581	0.986899327	0.987014997	0.987192265	0.989461379	0.986990073	0.987028601	0.987877832	0.987852643	0.987517176	0.98885026	0.988258889	0.969641991	0.966945388	0.987070802	0.987853444	0.987095027	0.98741035	0.988870046	0.988484072	0.969673745	0.9892912	0.988429041	0.988748653	0.987924489	0.98675974	0.957652007	0.967770982	0.988664693	0.957193711	0.987995233	0.989015163	0.987762082	0.957227082	0.988138158	0.988531604	0.989072991	0.987240865	0.989401954	0.98868746	0.893026873	0.986170103	0.958520453	0.988425638	0.988224595	0.955955281	0.988868399	0.987820936	0.957215738	0.988513707	0.988089397	0.988268379	0.987856775	0.966995815	0.966884626	0.987871747	0.988391745	0.986963779	0.985878469	0.988426969	0.89301042	0.957266772	0.9878255	0.987218385	0.988363538	0.987811255	0.987092078	0.988533571	0.989251315	0.989113374	0.988215108	0.957247494	0.988408852	0.988070106	0.987894573	0.988215483	0.986644797	0.987402515	0.987140204	0.957031883	0.989131964	0.987545684	0.987133984	0.98775803	0.987677468	0.988056035	0.988453467	0.986618717	0.988267573	0.96027286	0.987870377	0.986666653	0.98787957	0.988407308	0.987883337	0.987261615	0.988285862	0.98805987	0.98773291	0.988453191	0.988938869	0.988123045	0.987714041	0.987916741	0.986110356	0.987748416	0.987603031	0.985843528	0.986865318	0.98803764	0.987387256	0.989109061	0.955906922	0.986865318	0.957154392	0.986452202	0.988404736	0.988423505	0.987641488	0.988150824	0.985247997	0.986326247	0.987646705	0.986563917	0.987501648	0.989090875	0.986973391	0.987098998	0.988128732	0.987442986	0.987354659	0.987706165	0.957250342	0.987663064	0.957213972	0.986969864	0.987185995	0.985569512	0.987811312	0.988175964	0.987609624	0.987453698	0.988166594	0.989461379	0.970200265	0.967101207	0.987405205	0.987657813	0.988103121	0.987901803	0.98812828	0.988573185	0.987550337	0.987579886	0.987330324	0.986493288	0.988586796	0.957676642	0.987673499	0.98786578	0.987763879	0.988389157	0.988549022	0.987926365	0.988054341	0.987679586	0.987635038	0.987586097	0.988167267	0.988853794	0.988202242	0.988825803	0.987551197	0.989083964	0.9571885	0.987340334	0.98794336	0.986861667	0.988180353	0.98787649	0.986123928	0.988033247	0.969384875	0.988535879	0.988573614	0.988642727	0.987234916	0.988735968	0.988007212	0.988011331	0.988166896	0.986731192	0.988265738	0.986511063	0.957600064	0.987715945	0.959496107	0.986921774	0.987745232	0.986190372	0.959588824	0.986992553	0.987009366	0.987919661	0.988120433	0.98839224	0.988478207	0.966280043	0.986736262	0.987882219	0.985537034	0.988509864	0.988795897
GCF_002833175.1	0.988389325	0.988299798	0.988136423	0.989696972	0.987484471	0.989748464	0.987255727	0.988337298	0.988309254	0.986935885	1	0.98874238	0.986660475	0.988823037	0.987150197	0.987861905	0.987683399	0.989973267	0.986854761	0.988303614	0.957050169	0.955805972	0.98732257	0.986945718	0.987751513	0.988577238	0.988151038	0.987699441	0.987096319	0.987372961	0.98797943	0.986867042	0.987803382	0.988837817	0.987816344	0.988825943	0.987084715	0.987161609	0.988698301	0.989092919	0.988479617	0.989885582	0.988809376	0.988128047	0.987499587	0.894383389	0.987701316	0.955710768	0.987115294	0.988300272	0.98694599	0.98932076	0.998592821	0.988802149	0.987891903	0.987371482	0.957547685	0.955771271	0.987053381	0.987802584	0.957108426	0.987245254	0.987423411	0.987099693	0.989019151	0.98935144	0.987261643	0.957410188	0.894688128	0.990475293	0.988326525	0.956497718	0.971090416	0.988048808	0.988557498	0.987082096	0.987428208	0.988975248	0.959442436	0.987329152	0.988608814	0.955771271	0.9885531	0.987287781	0.989314951	0.987795752	0.98898892	0.958629009	0.988014263	0.988094435	0.987717139	0.98740731	0.988388192	0.987148621	0.988487811	0.987884934	0.989737302	0.987658476	0.988338208	0.987831898	0.988540961	0.988190042	0.988242693	0.988446966	0.988466842	0.988061911	0.987963222	0.984913826	0.988077058	0.986300671	0.990073904	0.987801305	0.988416687	0.989921268	0.988921635	0.988266639	0.955805596	0.955722116	0.989630369	0.990017096	0.988213341	0.988467678	0.955799929	0.988674982	0.987522754	0.988246334	0.9862192	0.986335824	0.988703535	0.966390744	0.988103632	0.98906572	0.987128585	0.988272571	0.9571451	0.988389953	0.95583597	0.988294208	0.988221565	0.985777105	0.988167316	0.98707059	0.986786852	0.987698733	0.988441216	0.989124545	0.989600416	0.987537981	0.955808292	0.988632494	0.987196771	0.987110648	0.96815568	0.955807233	0.963566251	0.988165532	0.988644686	0.988223939	0.988259937	0.988063493	0.987896538	0.987517588	0.987330703	0.988288804	0.987952557	0.986851848	0.988345569	0.971001655	0.957775357	0.95581826	0.987913665	0.956646887	0.987890727	0.987641212	0.986790774	0.988064409	0.988238336	0.986955458	0.989081465	0.989214068	0.986996438	0.987530311	0.988114841	0.988608803	0.988246052	0.988549909	0.969139349	0.967968813	0.988543422	0.987629934	0.987992334	0.987177662	0.988358771	0.989159169	0.969206009	0.990494224	0.988021268	0.987605148	0.987654125	0.988066369	0.957586391	0.968298221	0.986979154	0.955717862	0.988258162	0.988963908	0.989224238	0.956681065	0.987520955	0.990395883	0.989753707	0.987877449	0.988911797	0.987717462	0.895420683	0.986608335	0.958237861	0.989494554	0.986743482	0.957082951	0.988343678	0.987872892	0.955793224	0.988510479	0.987481399	0.987511559	0.987632281	0.967951295	0.96780359	0.988874463	0.988304482	0.988613199	0.986870862	0.987947046	0.893885953	0.956402174	0.988419405	0.987125401	0.987465172	0.988998945	0.987902444	0.988405528	0.989169316	0.988784831	0.988470943	0.955809919	0.987700653	0.98849233	0.987121691	0.988185492	0.986197275	0.987811014	0.987950941	0.957108426	0.989077709	0.988096847	0.988575117	0.987891298	0.987942964	0.98798411	0.987524905	0.988172555	0.986587822	0.959728399	0.988979072	0.988450802	0.988312985	0.988826746	0.986967847	0.987311014	0.987550101	0.987978808	0.989163172	0.987465843	0.988023124	0.988822756	0.988717264	0.987036825	0.986933976	0.988350847	0.987055087	0.986907496	0.988500777	0.987493652	0.987086155	0.989053953	0.957058222	0.988500777	0.955666353	0.987550455	0.989828939	0.98836712	0.98786237	0.98750414	0.98491418	0.986353785	0.987313368	0.987951458	0.985779344	0.989758045	0.985710685	0.988137827	0.98729611	0.987287781	0.987839139	0.987290322	0.955925844	0.988617408	0.955864187	0.986446628	0.987769222	0.987966738	0.9889507	0.988111375	0.986847941	0.989330681	0.988485639	0.989081465	0.970481259	0.96766105	0.987997072	0.988503199	0.987839282	0.987197755	0.988274629	0.988452971	0.987285576	0.987825916	0.987832045	0.988453276	0.987570033	0.957820207	0.987857555	0.988256612	0.988082942	0.987404249	0.988340753	0.988377301	0.988834897	0.988840387	0.987378492	0.988293797	0.987355501	0.988341862	0.990070272	0.988584386	0.98930251	0.988278266	0.955725304	0.987580476	0.987206076	0.989346543	0.988393091	0.98830763	0.984914236	0.988433234	0.96886991	0.988362705	0.98789224	0.989313034	0.987544661	0.988092602	0.989493072	0.988224743	0.988613147	0.98834707	0.987480857	0.987931635	0.957416293	0.987863544	0.959506116	0.987073535	0.987529459	0.987311622	0.959770449	0.988546414	0.98691639	0.987949169	0.987678616	0.988165889	0.989285177	0.966153394	0.98624488	0.989699944	0.986287137	0.988377498	0.988320252
GCF_003468805.1	0.989900549	0.98895041	0.988443376	0.989432698	0.9898557	0.991062417	0.989153084	0.988987767	0.989095145	0.987504372	0.98874238	1	0.987034973	0.990061456	0.987302671	0.98909879	0.989029899	0.988511291	0.98857515	0.987734959	0.956147272	0.955897168	0.989334311	0.988917997	0.990387096	0.988961918	0.988366854	0.989338873	0.988483668	0.989383362	0.988492868	0.98673557	0.988516621	0.991009472	0.986554338	0.991053126	0.988041871	0.987201459	0.98832365	0.989382286	0.988497193	0.98825137	0.988610771	0.98952398	0.987297595	0.893253731	0.988158542	0.955885185	0.988038041	0.987527214	0.988266738	0.989153848	0.988654594	0.988485686	0.988390135	0.988042555	0.957049575	0.955872772	0.987299671	0.988590116	0.956413036	0.989162234	0.98732838	0.987902487	0.988653964	0.989181149	0.989142188	0.956610733	0.895506326	0.990492067	0.988104034	0.956130189	0.971810855	0.989764615	0.989769125	0.988409918	0.988512199	0.989718091	0.958744832	0.989357565	0.990806963	0.955872772	0.988416649	0.987892553	0.98895657	0.988484754	0.989267981	0.958590032	0.987835086	0.989487822	0.989263095	0.98941973	0.988212048	0.987569836	0.988848914	0.988833818	0.991031388	0.988214049	0.988810925	0.98874198	0.988591838	0.987762278	0.988044474	0.989599188	0.988380965	0.98872266	0.988097503	0.985926641	0.988485948	0.98877651	0.990876918	0.989808465	0.98840681	0.989489809	0.988445757	0.988539656	0.955904668	0.955856473	0.989130059	0.987328309	0.98816255	0.989763227	0.955885982	0.987069432	0.98863002	0.988694587	0.989760363	0.987706729	0.989757783	0.966085724	0.988866348	0.988818169	0.98889805	0.990202202	0.956177466	0.989896001	0.955806958	0.987905942	0.988180095	0.988434526	0.988010145	0.988621034	0.986739792	0.988568135	0.988035001	0.989338143	0.989283788	0.989869939	0.95589963	0.989748885	0.987494398	0.988137428	0.966566725	0.95589974	0.964006333	0.989469653	0.990757904	0.989542867	0.989662991	0.988396991	0.989116366	0.989527284	0.989399055	0.990460053	0.988451988	0.987560085	0.987825803	0.971195994	0.958305567	0.955873424	0.988865723	0.956311765	0.987943479	0.989449379	0.988629384	0.98791429	0.988720472	0.987186943	0.989567914	0.990367015	0.988198127	0.988374867	0.987962478	0.989047902	0.989973761	0.990506751	0.968949384	0.965976754	0.988675768	0.987378168	0.988482833	0.987500757	0.988824417	0.988597391	0.969034522	0.990444354	0.987837676	0.987636208	0.988060879	0.987995151	0.956385717	0.966605221	0.989240415	0.955821269	0.988896464	0.990140533	0.988576243	0.956587171	0.988122215	0.990348908	0.991046171	0.987022643	0.989917746	0.988447937	0.893981812	0.986562322	0.959035495	0.98953151	0.987389625	0.95617486	0.989996813	0.99002343	0.955894224	0.98918775	0.989024208	0.988697882	0.987398237	0.965946889	0.96580917	0.989775084	0.989915198	0.988769616	0.987331334	0.98992559	0.893267863	0.956145253	0.98962253	0.986450118	0.990469749	0.988491848	0.986899034	0.989077081	0.989352879	0.991405862	0.988919004	0.955899882	0.989477571	0.988119692	0.988383495	0.98851873	0.987121621	0.987853575	0.988473452	0.956413036	0.989257435	0.989040876	0.988342897	0.987822185	0.989141475	0.988177849	0.989472226	0.988381253	0.987733764	0.959969432	0.98934412	0.988459811	0.988387739	0.98863943	0.989758389	0.988566105	0.988876684	0.988498349	0.989682411	0.988173275	0.988606054	0.990052889	0.988617875	0.98870917	0.98776934	0.99000104	0.98781633	0.987396815	0.98826965	0.988461795	0.987317292	0.990262832	0.956114108	0.98826965	0.955690488	0.987800803	0.990030646	0.98864261	0.990206054	0.987841487	0.986195516	0.989782832	0.986996125	0.988102608	0.987546584	0.9910852	0.987613233	0.988314821	0.989288656	0.987892553	0.988611972	0.987158193	0.955898793	0.989133368	0.955866186	0.988159278	0.98911526	0.987696725	0.98839818	0.987841533	0.987646839	0.989251962	0.989112198	0.989567914	0.971258625	0.965508812	0.989029986	0.990433794	0.988670862	0.987772111	0.988951575	0.990429155	0.988335801	0.987414297	0.988778525	0.988469369	0.987722513	0.957874601	0.988341121	0.987633817	0.987754391	0.989416748	0.990412566	0.988294014	0.990947991	0.987393201	0.988718429	0.989000394	0.988701054	0.989963164	0.989057172	0.989316462	0.989410392	0.990384342	0.955795086	0.988603897	0.987488578	0.98864378	0.990300173	0.988211338	0.987020539	0.990262465	0.968700527	0.990406965	0.988378422	0.989876331	0.987791851	0.989345113	0.98816378	0.98822388	0.990012978	0.988291979	0.987453084	0.988088527	0.956626618	0.988865985	0.959507936	0.987003649	0.989837107	0.987625352	0.9596002	0.986661427	0.987166553	0.988790336	0.986909299	0.988516672	0.988843474	0.965522459	0.987458557	0.988520325	0.987058522	0.98769709	0.988884807
GCF_004333995.1	0.986249464	0.986980496	0.988139633	0.986909155	0.986749544	0.987856547	0.986806456	0.986299799	0.986487646	0.987713048	0.986660475	0.987034973	1	0.986766213	0.987225697	0.98701515	0.98641085	0.987233064	0.986423494	0.985854726	0.95775209	0.958795694	0.986680842	0.987126048	0.985930255	0.987200457	0.986053459	0.986620158	0.987850262	0.98678196	0.987486477	0.986221849	0.986309943	0.986682163	0.986343213	0.98669787	0.986392895	0.987661222	0.986449656	0.987152336	0.988225216	0.987629784	0.987122855	0.986076598	0.986845701	0.899664712	0.988113682	0.958788375	0.987190212	0.987357479	0.985496836	0.986590561	0.986839002	0.987690276	0.986346543	0.986997205	0.958315723	0.958707082	0.987643489	0.985837594	0.957507307	0.987006307	0.987669008	0.987103941	0.986765203	0.987774295	0.986042728	0.959040839	0.899010968	0.987413724	0.988034992	0.9577181	0.970992296	0.986867143	0.986967832	0.986199863	0.986776792	0.987113797	0.960990827	0.986751451	0.987712957	0.958707082	0.987518909	0.986721878	0.98742976	0.987240692	0.987808653	0.960108524	0.98652654	0.986570854	0.986507333	0.986825379	0.987576632	0.986225785	0.986666932	0.98681112	0.987779387	0.987723944	0.986245467	0.986640897	0.987220159	0.986825052	0.98743524	0.986105914	0.987618288	0.985957801	0.986792606	0.983669378	0.987367473	0.986586785	0.986876203	0.98731149	0.987110612	0.98635239	0.987130126	0.986950715	0.958803895	0.958729884	0.987174978	0.986620907	0.986103735	0.986768504	0.958787186	0.988009078	0.987919329	0.987484727	0.985829159	0.985973057	0.98703986	0.968333874	0.986273449	0.986634122	0.985092398	0.986875394	0.957658739	0.987457201	0.958699007	0.986277181	0.986850867	0.985948034	0.986893661	0.987357329	0.986228543	0.986630656	0.986991132	0.987951233	0.987118758	0.986564517	0.958804325	0.986159467	0.986091322	0.986211499	0.968566386	0.958748301	0.96443828	0.987014764	0.987841431	0.986613222	0.987046111	0.987471189	0.987025405	0.985702906	0.986799463	0.986262523	0.986489871	0.986726822	0.986852059	0.970665496	0.958691464	0.95885391	0.985788999	0.957845298	0.986509183	0.987097361	0.987612471	0.987196884	0.987426648	0.987174653	0.986967005	0.987173637	0.985441953	0.986679104	0.987569373	0.987482099	0.98658779	0.987409081	0.970244104	0.968731587	0.987878423	0.986728479	0.986316176	0.986825255	0.986267976	0.986937971	0.970379334	0.987423252	0.987754956	0.98742434	0.987415508	0.987020935	0.957834835	0.969183623	0.986261617	0.958788352	0.987545306	0.986855586	0.987199789	0.957963146	0.987656992	0.987405757	0.98773774	0.986956466	0.987038098	0.98764878	0.898272392	0.984809251	0.959297173	0.988131439	0.987400865	0.957744291	0.986631421	0.985569199	0.958727628	0.986918535	0.986222085	0.986444219	0.986744843	0.968706808	0.968594965	0.987005688	0.986725567	0.986725455	0.986791094	0.986587221	0.89488713	0.957767061	0.986993488	0.986788563	0.986245286	0.987019178	0.987960099	0.987776208	0.987194002	0.988076387	0.986802913	0.958799768	0.988194933	0.98724131	0.987305488	0.986973943	0.986313713	0.986571697	0.986248815	0.957507307	0.986527851	0.986951631	0.986686616	0.987798921	0.987219985	0.986477088	0.98688484	0.986394788	0.986708409	0.960896836	0.986867466	0.987195414	0.986403926	0.987051739	0.987204912	0.987453604	0.98737915	0.986835695	0.988014277	0.987075164	0.987090962	0.98679488	0.987124196	0.986085624	0.986403649	0.986282135	0.988320193	0.986318128	0.986896151	0.985160802	0.987208909	0.98697098	0.957700045	0.986896151	0.958635752	0.986359303	0.987040501	0.987242534	0.985976903	0.987562043	0.98521544	0.985777951	0.986917764	0.986745919	0.987539057	0.987804098	0.986310314	0.98715704	0.986826114	0.986721878	0.986660335	0.987552924	0.958832863	0.987904189	0.958781985	0.986022263	0.986741546	0.986186495	0.987717665	0.986254133	0.986792158	0.986482858	0.987584851	0.986967005	0.970296784	0.967709296	0.986955951	0.986728822	0.986723214	0.986350147	0.987055156	0.986658483	0.986428375	0.987363976	0.987199093	0.987029933	0.988470378	0.959178949	0.987494879	0.985750712	0.986453442	0.986823303	0.986557781	0.986813926	0.986221561	0.986827809	0.986605119	0.986932884	0.986131197	0.986679234	0.986895534	0.987407436	0.986665352	0.986478859	0.958753082	0.987545695	0.987362192	0.986751505	0.986215334	0.9867793	0.983997941	0.986584181	0.970023362	0.986559266	0.988029648	0.987372624	0.987203522	0.986786107	0.986873094	0.987454705	0.986450347	0.9866196	0.987338068	0.986749161	0.959068702	0.986889035	0.960113001	0.986775387	0.986058637	0.986050376	0.960356466	0.985773139	0.987377629	0.987206121	0.987310976	0.987505261	0.988471052	0.968057186	0.986816016	0.986636129	0.986146217	0.987378832	0.98620574
GCF_003467905.1	0.990633611	0.988751774	0.987390907	0.988702938	0.988766392	0.990402204	0.988345829	0.989502084	0.988440477	0.989306944	0.988823037	0.990061456	0.986766213	1	0.987568338	0.988128215	0.989057856	0.98815865	0.987451575	0.987537097	0.955564333	0.956637858	0.98951366	0.987867579	0.991206378	0.988168772	0.989044099	0.990640484	0.987703624	0.989727802	0.988393522	0.986235934	0.988903546	0.990799135	0.986594659	0.99080527	0.987142111	0.986610389	0.988520104	0.989165576	0.987523219	0.987356572	0.988460757	0.989473837	0.987370881	0.890075747	0.987740796	0.956623396	0.987124248	0.988360529	0.988142593	0.989886563	0.988519512	0.988537312	0.988990118	0.988420539	0.957932665	0.956595656	0.987811947	0.989473274	0.956212837	0.989261195	0.987980598	0.987176047	0.987722374	0.988647039	0.989410522	0.956829551	0.892276451	0.989452912	0.987531667	0.955884264	0.971911341	0.988705113	0.988522849	0.988586695	0.989315651	0.990622583	0.959090481	0.989721701	0.991091777	0.956595656	0.988390383	0.987662846	0.988015137	0.987960772	0.988669586	0.958393106	0.987577311	0.988601016	0.9895006	0.989618315	0.987827076	0.98767143	0.989925465	0.98750197	0.990529147	0.987702262	0.989446956	0.988746782	0.98854379	0.987690534	0.987632887	0.990908633	0.987992766	0.989169367	0.987279395	0.986118449	0.988274469	0.987333575	0.990307898	0.987769199	0.988134908	0.988778401	0.988615728	0.988442263	0.956639174	0.956573527	0.987765601	0.987559592	0.989674884	0.989804476	0.956610466	0.987852523	0.988819773	0.989600201	0.989440919	0.987764991	0.988557182	0.965343405	0.987951967	0.988673117	0.988979245	0.991493895	0.955740831	0.989113065	0.956630499	0.988199233	0.988269672	0.987902172	0.986919528	0.987644038	0.986229899	0.988179875	0.987984585	0.989043844	0.988169959	0.991353166	0.956640525	0.990875593	0.986648543	0.98744677	0.965535666	0.956631827	0.963493132	0.989650593	0.991119952	0.988898865	0.989514242	0.98736788	0.98814919	0.990876378	0.989768669	0.990069614	0.988354971	0.987962397	0.987123756	0.971529805	0.957772571	0.956615847	0.988392546	0.956159816	0.987915755	0.989482303	0.988259133	0.98713677	0.989578614	0.987639802	0.989873676	0.98875369	0.988132889	0.988829259	0.987863655	0.989232989	0.992195527	0.991337602	0.968604935	0.965369696	0.987676883	0.987511251	0.989565728	0.988158885	0.989471346	0.988850023	0.968614519	0.989428055	0.987672599	0.987897959	0.987654302	0.986540645	0.956469767	0.965562031	0.988862676	0.956566708	0.988965256	0.989535908	0.987418799	0.956422293	0.988164592	0.990030123	0.990423879	0.986319561	0.989025279	0.988247897	0.89248355	0.987153213	0.958553022	0.988596898	0.986892285	0.95566618	0.992191639	0.991419928	0.956617483	0.98916425	0.989072419	0.987595082	0.987545696	0.965431225	0.965287982	0.98857301	0.989587329	0.989216774	0.988346145	0.98958798	0.891161256	0.956078707	0.988563625	0.98693659	0.990243809	0.988613921	0.987515774	0.988758957	0.989418747	0.991152969	0.989547634	0.956640472	0.989120826	0.988040497	0.988667383	0.988316258	0.987096868	0.988400688	0.989570722	0.956212837	0.988607058	0.989915527	0.987590208	0.988049405	0.988123662	0.986984954	0.98966117	0.989093793	0.988228824	0.959447827	0.989098219	0.9881392	0.989115915	0.98842538	0.989329806	0.987597106	0.988411605	0.987656592	0.989162247	0.987335728	0.989218989	0.99174575	0.988861499	0.989932736	0.98625388	0.991540789	0.987507702	0.986645595	0.987960461	0.989225871	0.987673224	0.989542023	0.955642312	0.987960461	0.956445292	0.987246049	0.990003287	0.988731483	0.990837166	0.987759227	0.986219423	0.989406208	0.987751701	0.987240101	0.987346492	0.990432217	0.986758272	0.987727007	0.988501587	0.987662846	0.987796565	0.987091561	0.956675524	0.988259262	0.956615152	0.986876912	0.989387163	0.986841493	0.988007796	0.987827379	0.9878336	0.989216443	0.988724827	0.989873676	0.971273583	0.96550547	0.990091432	0.991394546	0.987824196	0.988600045	0.988323488	0.990434434	0.987458534	0.987441877	0.987825255	0.988547733	0.987723626	0.957706859	0.988334614	0.989054448	0.988271129	0.989613854	0.990396054	0.988947179	0.989884499	0.98867139	0.987193907	0.988395482	0.988997172	0.992163531	0.98912009	0.988958047	0.989420139	0.990981951	0.956553454	0.987942037	0.987260923	0.988843124	0.990025857	0.988969308	0.987322531	0.989111527	0.968115052	0.990275976	0.988095476	0.989600544	0.9872634	0.989831967	0.98821256	0.988886951	0.991182463	0.987468337	0.987657998	0.98725972	0.956884841	0.98749419	0.960080573	0.987393053	0.990828962	0.988294619	0.960200577	0.988038139	0.987083757	0.987761597	0.987441241	0.98866331	0.988203767	0.964631056	0.986277816	0.988683586	0.986156077	0.98812663	0.989384828
GCF_004334645.1	0.986498217	0.987570733	0.987599926	0.987770005	0.987309692	0.989020048	0.986833639	0.987797953	0.987181101	0.987089879	0.987150197	0.987302671	0.987225697	0.987568338	1	0.987523973	0.987719659	0.987824142	0.987402953	0.986304879	0.956890649	0.957172784	0.987697308	0.988284447	0.987523212	0.987748274	0.986936369	0.986809012	0.987664447	0.987706532	0.987997866	0.987716317	0.988128091	0.988327827	0.987310019	0.988317024	0.986422324	0.988839021	0.988020482	0.98753283	0.988809045	0.987580934	0.987740605	0.986527698	0.987347413	0.897534902	0.989041154	0.957091864	0.988023021	0.988353636	0.985933175	0.986818601	0.9875864	0.987750013	0.988238605	0.988073389	0.958680263	0.957120954	0.98821084	0.98736251	0.957014867	0.987314149	0.989285142	0.988255206	0.987595973	0.987900336	0.98703447	0.9583328	0.898638706	0.98825417	0.98840638	0.956867602	0.971328011	0.987912221	0.987410226	0.987111088	0.987601627	0.987323239	0.960032714	0.987721723	0.988230739	0.957120954	0.988340891	0.987953537	0.988602002	0.987334272	0.988447573	0.959273388	0.987494823	0.987263602	0.987671843	0.987783499	0.988828142	0.986513829	0.987932232	0.987973949	0.988995216	0.987656547	0.987780058	0.987444995	0.988321671	0.988539434	0.988268055	0.987721884	0.988396685	0.987493916	0.98796301	0.984712555	0.989134509	0.986593888	0.987487733	0.987968187	0.986898647	0.988002182	0.987956313	0.987527282	0.957176279	0.957109847	0.987944332	0.988022416	0.987262183	0.987010616	0.957166668	0.987915306	0.988087012	0.986879046	0.986695665	0.986490583	0.987426192	0.967902054	0.987335175	0.988166198	0.985910825	0.986984233	0.956925422	0.987939423	0.957112603	0.986812982	0.987666941	0.986690719	0.986485989	0.98775024	0.987699515	0.987876556	0.986571075	0.988244077	0.988067459	0.98687398	0.957174882	0.987910918	0.986564632	0.987032348	0.968724075	0.957135623	0.964266638	0.987352424	0.9882585	0.987965074	0.988068141	0.988833539	0.987579495	0.986823287	0.987783193	0.986857684	0.987454869	0.986687017	0.98825927	0.971044655	0.959079645	0.957221832	0.985620562	0.957553563	0.987521124	0.987673266	0.988065425	0.987336862	0.986786993	0.999098852	0.987200693	0.987683843	0.986186356	0.988005788	0.988721309	0.988055823	0.987028542	0.987598182	0.969971631	0.968293948	0.989086399	0.987143065	0.98697289	0.988260695	0.987820374	0.988310951	0.970018332	0.988282835	0.987697309	0.988653441	0.987830801	0.987078541	0.958174738	0.968629512	0.987939891	0.957122265	0.987860273	0.987463287	0.988349962	0.957483527	0.988346006	0.987646382	0.98898618	0.988221848	0.987902845	0.988643053	0.896339359	0.985933456	0.958974197	0.988658439	0.988034497	0.956861957	0.987103812	0.986713924	0.957142078	0.987901933	0.987565502	0.988012991	0.987032368	0.968353498	0.968217158	0.987426744	0.987629071	0.987282379	0.986301189	0.987580003	0.894722427	0.956832238	0.987454013	0.98707166	0.986767684	0.987450439	0.987501316	0.987426548	0.987441299	0.988388342	0.988095927	0.957180133	0.98755201	0.987575036	0.988545687	0.988158341	0.986653234	0.988059399	0.986941249	0.957014867	0.987376444	0.987193798	0.987940906	0.987115924	0.987099769	0.987919687	0.987895226	0.986950487	0.987820046	0.960572524	0.988003665	0.987035813	0.986806611	0.987922477	0.98741515	0.987348263	0.987653165	0.988238302	0.987688163	0.987930337	0.987396562	0.987317434	0.987451306	0.986868146	0.986865391	0.987943517	0.987496162	0.985263635	0.987854461	0.986704343	0.99877478	0.987533302	0.956861552	0.987854461	0.956963105	0.986646013	0.988225546	0.988339788	0.987244579	0.988022252	0.986811972	0.986674287	0.987721893	0.987939019	0.988141282	0.989012513	0.986485743	0.987394242	0.986855554	0.987953537	0.987808916	0.988072781	0.957235654	0.988695796	0.957163318	0.986850462	0.987993001	0.986441493	0.988869492	0.987225206	0.987694544	0.987441605	0.988545633	0.987200693	0.970773608	0.967977326	0.987111984	0.987568504	0.988072983	0.987178959	0.98721323	0.986714007	0.988530824	0.98812861	0.987458801	0.986896719	0.987598164	0.95818712	0.987871759	0.987237219	0.987732511	0.9877793	0.986628887	0.987980974	0.986549647	0.987808386	0.986913201	0.987426339	0.987329387	0.987073839	0.987658483	0.98849841	0.98840316	0.987538311	0.957080483	0.987617724	0.988017001	0.987225198	0.987037011	0.987987099	0.984822228	0.987891767	0.969645214	0.986726353	0.988331045	0.987906796	0.987982129	0.987271984	0.988668528	0.98860048	0.987895828	0.986780984	0.988160931	0.987949297	0.958337939	0.988135953	0.95891923	0.987022659	0.98614575	0.986723605	0.959031491	0.98787245	0.988182204	0.988232378	0.987826787	0.988040974	0.989197266	0.967147636	0.987285755	0.98727714	0.986322617	0.988144231	0.987774001
GCF_009738515.1	0.988198273	0.989633495	0.987416249	0.989312391	0.988792875	0.989292826	0.987510286	0.988304519	0.990074175	0.987801405	0.987861905	0.98909879	0.98701515	0.988128215	0.987523973	1	0.989072308	0.9869972	0.988057413	0.987306714	0.956840375	0.957659182	0.987836826	0.987864263	0.988331009	0.988334826	0.987154664	0.987775883	0.987643499	0.987752014	0.989056207	0.986536256	0.987360729	0.988290473	0.987460981	0.988272351	0.988575655	0.987009131	0.988276796	0.988120817	0.988750183	0.987394184	0.98768367	0.987213656	0.987717584	0.895181539	0.987871395	0.957651113	0.987468936	0.988011705	0.98795703	0.988549388	0.987460705	0.988862143	0.987626062	0.987528524	0.95835877	0.957728141	0.987234613	0.987366587	0.95735388	0.987902096	0.988147992	0.986992161	0.989228671	0.98700204	0.988139804	0.958266294	0.896034882	0.988616086	0.988386433	0.95718531	0.971819945	0.988390883	0.989051743	0.988818975	0.989166474	0.988656568	0.960016478	0.987734529	0.988924168	0.957728141	0.988031944	0.987187867	0.988300894	0.988779867	0.988307943	0.959530111	0.987381921	0.989543566	0.988704866	0.987924012	0.987920995	0.986249715	0.988014408	0.987863845	0.989466876	0.987526868	0.988205816	0.987328959	0.988345933	0.988247723	0.988770698	0.988189846	0.988339383	0.987922675	0.986521983	0.985424838	0.988451963	0.989006924	0.988917487	0.988403212	0.987995	0.987312573	0.988817008	0.9881426	0.957682256	0.95766399	0.987935929	0.986787952	0.988831624	0.988989298	0.9576746	0.988007025	0.98792059	0.988105893	0.987300492	0.986143627	0.988973671	0.967381931	0.988481221	0.987902785	0.98808866	0.988129914	0.956883786	0.988959445	0.957715904	0.987353514	0.987347061	0.988088819	0.988464074	0.987388447	0.986583533	0.988048744	0.987483005	0.988654189	0.988438276	0.987882989	0.957661293	0.988425317	0.987352619	0.987646421	0.967297604	0.957757895	0.963234578	0.988500794	0.988973293	0.988304593	0.989251164	0.987710925	0.999973437	0.987186847	0.98785164	0.988162907	0.988812161	0.987264768	0.987370254	0.971738288	0.958248897	0.957603039	0.987325726	0.957529667	0.987750391	0.989281916	0.988217413	0.987409385	0.988185794	0.987298331	0.989054894	0.988071313	0.988050349	0.988584251	0.98791803	0.988374162	0.987824938	0.988319941	0.96979323	0.967529373	0.988311579	0.987600197	0.987451626	0.987742182	0.988214726	0.988812828	0.969865991	0.988582665	0.988934419	0.988019924	0.987247919	0.987585992	0.958147119	0.967904463	0.989204244	0.957561713	0.988074062	0.989421952	0.988135501	0.957445187	0.98752937	0.988388414	0.989387514	0.987198829	0.988937068	0.987893349	0.895955253	0.985438418	0.958782502	0.988476626	0.988004235	0.956740157	0.987841072	0.987919165	0.957750615	0.988006226	0.989074456	0.987865243	0.987636672	0.967467176	0.967359843	0.989003149	0.989080728	0.987337084	0.986906029	0.988872339	0.894731853	0.957270768	0.987566427	0.987162726	0.98855232	0.988394685	0.987896615	0.987455387	0.988634024	0.989029949	0.988135308	0.957661322	0.988102365	0.988749945	0.987963799	0.988295591	0.986863195	0.987926772	0.987396051	0.95735388	0.988275905	0.988270387	0.988540922	0.987472698	0.98812911	0.987798092	0.987988815	0.987111333	0.98811176	0.960918231	0.988865209	0.988103202	0.988211114	0.988044118	0.987725485	0.987151313	0.988725827	0.987809127	0.988883547	0.987560398	0.988145708	0.988298018	0.988293442	0.98886971	0.986140558	0.987818843	0.987328161	0.986202284	0.988651956	0.988279741	0.987376812	0.989505924	0.956706638	0.988651956	0.95738912	0.986222262	0.988898005	0.988523584	0.987687635	0.987025258	0.985972049	0.987216039	0.987872511	0.986484633	0.987492336	0.98939612	0.986756751	0.986885088	0.987534189	0.987187867	0.988696779	0.987210804	0.957636389	0.988668079	0.957642454	0.986182983	0.988833416	0.98712816	0.988022917	0.987219933	0.98744698	0.987553414	0.988154418	0.989054894	0.971089001	0.967647166	0.988421218	0.987901977	0.988398899	0.988536108	0.987807118	0.988673912	0.98814655	0.986796287	0.988949977	0.987429418	0.988234007	0.958327431	0.988027773	0.98748902	0.98808329	0.98792248	0.988645971	0.987572488	0.988531665	0.987441531	0.987062423	0.989713952	0.989291996	0.987872899	0.987727844	0.988468682	0.98808464	0.989020674	0.957552785	0.9887831	0.986249987	0.988636944	0.988841734	0.987585038	0.986046113	0.989299744	0.969293018	0.988619087	0.987930029	0.988162908	0.987445411	0.988624101	0.987573974	0.988177928	0.98790106	0.988325994	0.987036979	0.986470911	0.958323007	0.987815567	0.960435514	0.987910399	0.987925985	0.986685447	0.960611467	0.986657941	0.987927407	0.987906457	0.988614086	0.988938964	0.988575863	0.966282414	0.985912788	0.987882261	0.987281915	0.987679392	0.98818105
GCF_014898235.1	0.987957671	0.988680709	0.987955685	0.988960049	0.988735367	0.989966409	0.988297509	0.98856286	0.989190313	0.988033746	0.987683399	0.989029899	0.98641085	0.989057856	0.987719659	0.989072308	1	0.987419065	0.988068209	0.988125556	0.955921332	0.956783514	0.988250762	0.988608868	0.989504829	0.988620258	0.988360504	0.988243343	0.987691453	0.988238639	0.98885988	0.986753855	0.987978091	0.988676365	0.986677171	0.988708717	0.988228534	0.987879268	0.988077905	0.988769127	0.987724706	0.987339248	0.987425183	0.987766461	0.987564182	0.894434944	0.988780591	0.956862442	0.98794732	0.987946458	0.987185007	0.988503672	0.987382143	0.987208435	0.988004986	0.987333689	0.95853665	0.956920367	0.987741971	0.988364312	0.957436268	0.9886682	0.987870688	0.988233138	0.989336589	0.988304053	0.988710523	0.958130618	0.895738859	0.989189104	0.9874105	0.957059669	0.970956684	0.988845319	0.989171414	0.987898024	0.988855255	0.989457887	0.960197444	0.988207247	0.989392786	0.956920367	0.988107401	0.987851532	0.988606406	0.988635172	0.988752294	0.959201164	0.987483435	0.988686206	0.988041892	0.988365633	0.988222831	0.985985104	0.988345876	0.987663653	0.990095751	0.987037611	0.988523615	0.988296921	0.988810559	0.988534962	0.98922889	0.987937445	0.988727878	0.988369911	0.98639269	0.985805939	0.988911931	0.987857266	0.990421046	0.988409401	0.987476032	0.988371552	0.989009899	0.98885984	0.956802014	0.956851468	0.988435358	0.987220411	0.988250585	0.988937104	0.956694767	0.987181888	0.987842731	0.987841514	0.987091881	0.985912793	0.989092068	0.967798392	0.988094815	0.988693747	0.988098467	0.988620457	0.956147012	0.990138147	0.956841838	0.986575055	0.988139089	0.987286038	0.987737436	0.987135549	0.986840553	0.988114587	0.986561496	0.988731059	0.988663382	0.988187351	0.956786398	0.988204771	0.987028485	0.986877142	0.968137224	0.956943989	0.964577684	0.987967832	0.989397175	0.989163801	0.989334105	0.988476234	0.988988028	0.987874611	0.988263398	0.987876148	0.987856931	0.985897777	0.987712343	0.970578048	0.95908464	0.956788708	0.987166292	0.957503171	0.988168168	0.989407655	0.98868981	0.987185992	0.987824202	0.987849325	0.989773332	0.988976565	0.98713608	0.988715877	0.987942932	0.988898363	0.98839665	0.988264231	0.970637726	0.967731345	0.988479686	0.987425799	0.98808771	0.988000326	0.988547111	0.988307348	0.970770795	0.989164709	0.988188331	0.988021785	0.988063546	0.986753108	0.957881043	0.968019647	0.989719704	0.956831099	0.987767081	0.989703465	0.987711179	0.957753031	0.98829529	0.989266498	0.989903017	0.987210928	0.989784676	0.988762849	0.897053708	0.98685499	0.960560608	0.988854418	0.987758202	0.955954431	0.988407568	0.988353896	0.956941567	0.98835874	0.999940172	0.988490095	0.987424116	0.967712394	0.967560382	0.98916913	0.989305144	0.986972406	0.985576053	0.988848503	0.894327284	0.957108534	0.988914526	0.986710582	0.988848365	0.988156235	0.986991433	0.988254839	0.988826284	0.989571337	0.988721109	0.95678995	0.988744012	0.987766995	0.989620754	0.988482228	0.986936417	0.98804885	0.988121044	0.957436268	0.988163475	0.987220543	0.987593404	0.987733164	0.987780255	0.988252214	0.988457909	0.98702493	0.987410422	0.960922983	0.988972848	0.987352066	0.987970732	0.988884389	0.987957286	0.987739506	0.988097465	0.988412261	0.988753846	0.988028537	0.988543004	0.988761253	0.989075817	0.98946119	0.986354704	0.98891076	0.987713104	0.986183159	0.988803276	0.988725212	0.987992141	0.989676127	0.955942563	0.988803276	0.95674417	0.986745323	0.988844929	0.989082656	0.988865123	0.988093007	0.985704676	0.987066895	0.987433079	0.986384089	0.98773201	0.989991575	0.986348237	0.987576427	0.988219945	0.987851532	0.988393726	0.987066485	0.956750962	0.988273539	0.956689688	0.986315786	0.98855965	0.985824229	0.987362353	0.988416195	0.987422293	0.987736534	0.988667769	0.989773332	0.970775388	0.968001952	0.988475661	0.988186555	0.98892903	0.98791021	0.988483106	0.988962134	0.988306289	0.986673585	0.988809163	0.986983854	0.987313628	0.958562213	0.987774496	0.987730205	0.988523315	0.988361574	0.988899641	0.987316773	0.989129069	0.986813819	0.987077198	0.98859311	0.988440803	0.988434604	0.988098852	0.988352295	0.987682662	0.989733731	0.956822643	0.988547481	0.987253491	0.987585401	0.989387069	0.987330468	0.986589148	0.989861139	0.970252631	0.988871373	0.988700069	0.988609322	0.987055633	0.989467088	0.988211358	0.988310421	0.989031535	0.987978973	0.988239657	0.986364183	0.958242923	0.98774892	0.9601259	0.986799994	0.987874998	0.986493408	0.960446954	0.987572658	0.987520605	0.987922028	0.98780895	0.98876143	0.988658836	0.966446341	0.986243679	0.987252634	0.986688766	0.988074549	0.988531251
GCF_015550805.1	0.988159309	0.987194037	0.98653009	0.989254076	0.987367017	0.989652838	0.987700383	0.988384487	0.987708802	0.987709593	0.989973267	0.988511291	0.987233064	0.98815865	0.987824142	0.9869972	0.987419065	1	0.986413417	0.98774608	0.957053544	0.957643336	0.988364001	0.987968195	0.987585431	0.988050709	0.98723776	0.987389651	0.986790707	0.988368826	0.987443836	0.986201718	0.988856122	0.98814552	0.988540747	0.988122572	0.985636795	0.987777355	0.987391401	0.987844231	0.988255892	0.988821836	0.987483484	0.986994439	0.987221727	0.89793714	0.988760457	0.957612488	0.988171289	0.988764214	0.985119608	0.98936741	0.990180728	0.98857737	0.988831205	0.988019591	0.958130336	0.957589036	0.987809105	0.987572772	0.957272154	0.988652966	0.987806481	0.988223004	0.987105714	0.99023502	0.986549753	0.958037026	0.89715603	0.990284101	0.988242612	0.956942309	0.971335321	0.988651304	0.987898525	0.986811849	0.987825554	0.988930917	0.959977367	0.98839103	0.988275776	0.957589036	0.987642474	0.987690402	0.988343203	0.988082576	0.988405922	0.959476279	0.988254166	0.988466498	0.98844122	0.988448767	0.98847965	0.987761231	0.988804532	0.988480667	0.989583364	0.988239737	0.988289514	0.987820636	0.989326361	0.988568873	0.989182753	0.988383278	0.987184032	0.988054998	0.987199181	0.984914627	0.988390749	0.987640238	0.989191194	0.987521182	0.98800045	0.988943583	0.989128041	0.989451634	0.957646251	0.957629789	0.988501085	0.989706351	0.988489214	0.98798334	0.957655149	0.988246493	0.987758073	0.987994377	0.987021242	0.987686355	0.987927722	0.967491202	0.988466927	0.98891694	0.987059901	0.988386173	0.957112302	0.98774176	0.957587631	0.987786462	0.988900024	0.986626602	0.987463732	0.98652055	0.986209404	0.987552799	0.988906727	0.988744866	0.988897088	0.987060387	0.957645809	0.987491259	0.986474251	0.987185903	0.968362592	0.957625296	0.964491417	0.988155731	0.988252575	0.98817705	0.98898392	0.988211448	0.986977242	0.987203463	0.988428351	0.988670544	0.988213408	0.98678166	0.989296904	0.97158091	0.95800531	0.957610784	0.986886445	0.957615833	0.988232134	0.988889154	0.987875987	0.988994166	0.987981991	0.987697776	0.989003154	0.989411375	0.984982485	0.987961354	0.988535582	0.988316082	0.988617832	0.98815391	0.970428254	0.96799678	0.988653391	0.987383931	0.988057225	0.987105806	0.988304863	0.988113306	0.970434767	0.990302928	0.987125133	0.988044294	0.988386812	0.988110152	0.95634255	0.968601138	0.988138849	0.957648258	0.988936042	0.98860373	0.988641207	0.957500327	0.988209348	0.989886167	0.989603121	0.987606064	0.989597214	0.987990544	0.895718114	0.986690219	0.958715555	0.989138136	0.987433542	0.95711893	0.988551871	0.9877002	0.957611161	0.98886153	0.987284809	0.988135899	0.987366251	0.96799573	0.967909381	0.987934086	0.988289261	0.988072464	0.987267616	0.988206444	0.896378326	0.956870232	0.987522097	0.987306626	0.98703315	0.987757312	0.986533561	0.987704365	0.989256889	0.988441721	0.988258774	0.957649565	0.988059468	0.988636146	0.988002989	0.988843334	0.986479877	0.988131275	0.988025916	0.957272154	0.989497995	0.98744784	0.987052411	0.987511188	0.988850862	0.987153819	0.988526637	0.987938543	0.98744951	0.960164623	0.988942582	0.988082075	0.988178391	0.988635382	0.987209795	0.9874433	0.98751358	0.988216118	0.988141229	0.987487886	0.988838289	0.988006259	0.988240024	0.987226156	0.987279736	0.988196814	0.987564981	0.986991508	0.988370451	0.987682766	0.987743037	0.988681421	0.957007767	0.988370451	0.957574021	0.987289979	0.989269246	0.988063819	0.987325082	0.98822914	0.986462847	0.986915982	0.987326777	0.987151973	0.987421874	0.989627798	0.987975994	0.987869661	0.98766193	0.987690402	0.98835972	0.986998127	0.957725115	0.988041077	0.957640571	0.986307518	0.987438991	0.986541532	0.987735468	0.987702852	0.987192034	0.98931816	0.98847745	0.989003154	0.971040188	0.967882555	0.988054414	0.988046681	0.988407324	0.98681459	0.987476127	0.987645808	0.988040651	0.988419789	0.987906905	0.988857834	0.987783364	0.958654498	0.987101531	0.988822028	0.986827306	0.988445253	0.987531849	0.988423118	0.988745137	0.989258082	0.987588828	0.987184852	0.987149468	0.988621934	0.989535621	0.987468553	0.987979885	0.987681819	0.957611226	0.987767183	0.987892089	0.98863038	0.98764641	0.988435726	0.984467391	0.988078715	0.970091726	0.987623623	0.988272701	0.988453791	0.987442624	0.987964294	0.989532485	0.988036659	0.988835679	0.987330182	0.98786446	0.987173654	0.958051859	0.988622055	0.959555334	0.987812553	0.98772451	0.987578859	0.959642443	0.989446199	0.987803037	0.988052497	0.987261519	0.987644933	0.988027671	0.967041555	0.98573	0.990034272	0.985034787	0.987340768	0.988319279
GCF_004334745.1	0.987222908	0.987768087	0.987966016	0.987191596	0.986876863	0.988650233	0.987450903	0.987608757	0.988329225	0.987779158	0.986854761	0.98857515	0.986423494	0.987451575	0.987402953	0.988057413	0.988068209	0.986413417	1	0.986053115	0.956277154	0.957171773	0.987732773	0.987465032	0.987598824	0.988217581	0.98661724	0.987494112	0.987388726	0.98785319	0.987520639	0.986397958	0.987602797	0.987159627	0.986294133	0.987104636	0.988371275	0.987563223	0.987150235	0.98773416	0.987124841	0.986031387	0.986982949	0.986161236	0.987873711	0.893798968	0.987871211	0.957131769	0.98684073	0.987851489	0.986265936	0.987028719	0.986542272	0.987515162	0.987630659	0.987430048	0.957590847	0.957082501	0.987354482	0.986714359	0.956336199	0.987262113	0.987009796	0.986721988	0.987285762	0.987568216	0.987516328	0.957181509	0.894925023	0.987565703	0.987026074	0.956812082	0.972134234	0.987588439	0.987329834	0.987782882	0.988173154	0.987711767	0.959202673	0.987863888	0.987709811	0.957082501	0.986961624	0.986715061	0.987883983	0.988416058	0.988090277	0.959241074	0.986821636	0.987605231	0.987865305	0.987746143	0.987151359	0.986843344	0.987121291	0.988168585	0.988494595	0.987298102	0.987316796	0.98742922	0.987149445	0.986468304	0.987792849	0.987451685	0.98765491	0.987182562	0.986593023	0.985661718	0.987716126	0.987581048	0.987460813	0.988499213	0.986802067	0.986377857	0.988022701	0.987837454	0.957166835	0.957140288	0.987557087	0.986058208	0.987763747	0.987925104	0.957162088	0.987480051	0.987468494	0.987219315	0.986428546	0.986637921	0.987312406	0.967094611	0.987612881	0.98715319	0.986896044	0.987564047	0.956397471	0.988260499	0.957078244	0.987260674	0.987346574	0.987724819	0.987218171	0.987295138	0.986393639	0.986909015	0.986726914	0.987308185	0.987678207	0.986961751	0.95717016	0.98746588	0.986386672	0.986836048	0.967862094	0.957106979	0.963425326	0.987848758	0.987752472	0.988120508	0.987950973	0.987341647	0.988061725	0.986862979	0.987746173	0.988307238	0.987291579	0.986348622	0.986287502	0.972160686	0.957814823	0.957105866	0.987532599	0.956842829	0.986459535	0.988004003	0.987556696	0.986992154	0.987132765	0.987180516	0.988431759	0.987278663	0.986091393	0.987679879	0.987691092	0.98737236	0.98698035	0.987990051	0.970052578	0.967593029	0.987763745	0.987107263	0.987270518	0.986085582	0.987344699	0.988112611	0.970163157	0.987558688	0.987336564	0.987587414	0.987604162	0.986162133	0.957414933	0.967746145	0.987875766	0.957168923	0.98717809	0.988218898	0.987170158	0.956816519	0.986873068	0.988221994	0.988515512	0.986840409	0.98800026	0.987331753	0.894844566	0.984724146	0.95822527	0.988326745	0.987204345	0.956316662	0.98694945	0.986949837	0.957103919	0.987525588	0.988091518	0.987352856	0.9871167	0.96763869	0.967516328	0.987338269	0.987890083	0.986857516	0.986550157	0.987136597	0.892961729	0.956792488	0.987464153	0.985976584	0.98787979	0.988027795	0.987150966	0.988227715	0.988203633	0.987712651	0.987819679	0.957170379	0.988411022	0.987026913	0.987502514	0.9877463	0.986272368	0.986254797	0.987273987	0.956336199	0.987460198	0.987383125	0.987333704	0.986829817	0.987377399	0.987318364	0.987804418	0.986844384	0.98661324	0.95995617	0.987865239	0.986907829	0.987275948	0.987295671	0.987553272	0.987083473	0.987732734	0.986705531	0.987963958	0.986762057	0.986733253	0.986753754	0.987227603	0.989150554	0.986233757	0.987336575	0.987806338	0.986107052	0.987390608	0.989115797	0.987486286	0.988268996	0.956332306	0.987390608	0.956947249	0.986232006	0.987852857	0.987907298	0.987871045	0.987872852	0.98566572	0.986395028	0.986796003	0.986577305	0.986943807	0.988522977	0.986707513	0.98683926	0.987420772	0.986715061	0.98712862	0.986720095	0.957207393	0.987628905	0.957140369	0.986475472	0.987886598	0.986219386	0.986682634	0.987110773	0.986929633	0.987395846	0.987225691	0.988431759	0.971442481	0.966703752	0.98661848	0.987367801	0.987344332	0.987530371	0.987891047	0.987144451	0.987030258	0.98676289	0.98828947	0.986720929	0.987692118	0.958284942	0.986163305	0.987076979	0.987189004	0.987817658	0.987094968	0.986916619	0.987795363	0.986960615	0.987091118	0.987497298	0.987582647	0.987049428	0.987304343	0.988180622	0.988447472	0.987853732	0.957131807	0.986557483	0.987141584	0.987886976	0.987646052	0.986909842	0.985422821	0.987653802	0.969793582	0.987105679	0.98749628	0.988344401	0.987153283	0.988715419	0.98681116	0.988077074	0.987641297	0.986984592	0.986858821	0.98657053	0.957201897	0.988204706	0.959497063	0.986500061	0.987100814	0.986411175	0.959588194	0.986387611	0.98747249	0.9881091	0.987170929	0.987440134	0.987301064	0.966721612	0.986173565	0.986696725	0.98867533	0.987640308	0.987299035
GCF_003370095.1	0.986973978	0.987366611	0.986962128	0.98788852	0.987300096	0.988999438	0.98744551	0.988071345	0.987752461	0.986226979	0.988303614	0.987734959	0.985854726	0.987537097	0.986304879	0.987306714	0.988125556	0.98774608	0.986053115	1	0.956103107	0.956398346	0.987386926	0.988072142	0.987417284	0.988239831	0.987594088	0.987262458	0.986270064	0.987558721	0.987500659	0.986104249	0.987382489	0.987641028	0.986975097	0.987636546	0.986092654	0.986646685	0.98761605	0.987915941	0.9876311	0.986912832	0.987614022	0.986802482	0.987269839	0.894894162	0.988003285	0.956303755	0.987800177	0.987054858	0.985727268	0.987975751	0.988303099	0.987301022	0.987431262	0.986974407	0.956994597	0.956289058	0.987097905	0.98697406	0.956237932	0.987557039	0.987419578	0.987223844	0.987301614	0.987894671	0.986740623	0.957307918	0.895667457	0.988067248	0.987458692	0.955938346	0.970715427	0.987328347	0.98849663	0.986973044	0.986822289	0.987895265	0.959377222	0.987531983	0.988416464	0.956289058	0.988493125	0.987182554	0.987854488	0.986845697	0.988096967	0.958571943	0.988157683	0.988196276	0.987166141	0.98747336	0.98717943	0.986943576	0.987262698	0.987245717	0.98898312	0.987632894	0.988073873	0.987611269	0.988165831	0.988171095	0.98810024	0.987127533	0.98691148	0.987891188	0.987154044	0.984169405	0.987707649	0.987951878	0.988551596	0.988213114	0.987201868	0.988408061	0.988329566	0.987930884	0.956447203	0.95632091	0.988111536	0.987103606	0.987686617	0.987440902	0.956412575	0.987433976	0.988249292	0.986894945	0.986433312	0.986944762	0.988505359	0.966513838	0.987795156	0.988018857	0.986563299	0.987700182	0.956237253	0.987260728	0.956282958	0.987868102	0.988711226	0.986727953	0.987346937	0.987176534	0.986109189	0.986974281	0.987494384	0.987776609	0.988390094	0.986342173	0.956397291	0.987240864	0.986870779	0.986378193	0.967487337	0.956319691	0.963446219	0.987799744	0.988461255	0.98799681	0.988083715	0.987910159	0.98730882	0.986664036	0.987598609	0.987139911	0.986863558	0.986955136	0.986968795	0.970825691	0.957407733	0.956392964	0.986618016	0.95660658	0.987563596	0.988004097	0.987480703	0.987587478	0.986902158	0.986344284	0.988356543	0.987646651	0.985632933	0.987807574	0.987854837	0.988195567	0.986821801	0.98737389	0.969676693	0.967075576	0.987730471	0.986676431	0.986780897	0.987032285	0.988068231	0.987718773	0.969657502	0.988097694	0.987449713	0.98717273	0.987289702	0.98654222	0.956477455	0.96753783	0.988317177	0.956404772	0.987496923	0.988276419	0.987789544	0.956686499	0.987205235	0.988570976	0.989000349	0.986727406	0.987637427	0.987448836	0.895048471	0.985342606	0.957610588	0.989005822	0.986019448	0.956163772	0.986891381	0.986811958	0.956311114	0.988131701	0.98790715	0.986563853	0.986657489	0.967088775	0.967019322	0.988409718	0.987998449	0.986816601	0.986843666	0.987371169	0.894674458	0.956067791	0.987769491	0.986301126	0.986599136	0.987530503	0.986331877	0.988034619	0.98853086	0.988393114	0.987496197	0.956450245	0.987912366	0.988225149	0.988102747	0.987358002	0.986248136	0.987515817	0.986735224	0.956237932	0.987845548	0.987257219	0.987752334	0.987568674	0.987740735	0.987397731	0.987533437	0.986656918	0.987003556	0.959279536	0.988292924	0.98725658	0.986988683	0.98817115	0.987353789	0.987040102	0.98712752	0.987573258	0.987885407	0.986449431	0.9874906	0.987094074	0.98776639	0.986720844	0.986844674	0.987653266	0.986900272	0.987025873	0.987153906	0.986898114	0.986465422	0.988413402	0.956180062	0.987153906	0.956143514	0.986262081	0.988409849	0.98803184	0.987007167	0.987166743	0.985351623	0.986483941	0.986795692	0.987104191	0.986485547	0.989007849	0.985978592	0.986855899	0.987553753	0.987182554	0.987051168	0.987191891	0.956451176	0.987704952	0.956413374	0.985899325	0.988428597	0.986842935	0.987616751	0.987295324	0.987048058	0.988289117	0.987429676	0.988356543	0.970669637	0.966822422	0.987984844	0.987432312	0.987137775	0.986817909	0.98709762	0.987313989	0.986696277	0.987642758	0.987027178	0.98745783	0.987902875	0.958115026	0.987029391	0.987244107	0.987498006	0.987469311	0.987255928	0.987095746	0.987945449	0.987909374	0.98644378	0.98726725	0.986942281	0.986911258	0.988484927	0.98839153	0.987568075	0.987729556	0.956437772	0.987316402	0.987076014	0.987925994	0.987998889	0.987086348	0.984426789	0.987968871	0.969391629	0.987194094	0.987854144	0.987936244	0.987583429	0.988139041	0.987871867	0.987846525	0.987377019	0.987224905	0.987219549	0.987116682	0.957323292	0.987238876	0.959766667	0.986530999	0.98677385	0.987128646	0.959848556	0.987120679	0.986908379	0.987737155	0.987630231	0.987678644	0.987652399	0.965662269	0.986410784	0.986977507	0.985925937	0.986667036	0.988069562
GCF_000730125.1	0.956853788	0.956526	0.957082313	0.95627152	0.955735115	0.95543645	0.955877746	0.955527887	0.956124524	0.955951745	0.957050169	0.956147272	0.95775209	0.955564333	0.956890649	0.956840375	0.955921332	0.957053544	0.956277154	0.956103107	1	0.984357057	0.955685142	0.956927515	0.956312421	0.956040455	0.956897748	0.955099306	0.956718887	0.955730478	0.956742598	0.958029602	0.955574972	0.956659515	0.957411057	0.956659752	0.956852478	0.957155617	0.956750277	0.956636896	0.956891233	0.95721021	0.955373219	0.956266548	0.957742432	0.9017843	0.956930043	0.984338013	0.955275234	0.956231844	0.956096831	0.956168021	0.956946194	0.956343368	0.955494625	0.95672606	0.981990533	0.984322693	0.956054914	0.956798315	0.983173204	0.955724277	0.956634544	0.956057874	0.957172576	0.956186782	0.955857991	0.98310564	0.901478293	0.95579811	0.956848725	0.982537927	0.955552553	0.956730487	0.954995631	0.956276146	0.956413987	0.95578496	0.98234411	0.955738172	0.955252181	0.984322693	0.95674997	0.956474366	0.955615965	0.95655155	0.95529824	0.98282892	0.95673513	0.955608051	0.956186468	0.955744642	0.955748238	0.955931964	0.954777571	0.95716695	0.955445857	0.956823302	0.955456007	0.955565741	0.956327518	0.9562607	0.955703831	0.956304	0.956997527	0.955413536	0.955640057	0.955152647	0.956132691	0.955963537	0.955883154	0.956899395	0.957024679	0.957438533	0.956142047	0.956035967	0.984358043	0.984366856	0.956348449	0.957301847	0.955276725	0.956335574	0.984353406	0.957118413	0.955658506	0.956160036	0.956374177	0.956043424	0.955026686	0.964678469	0.95453863	0.95649133	0.956038999	0.955771924	0.999735269	0.956373182	0.984344057	0.955811081	0.956705271	0.956631562	0.956148259	0.957772176	0.958050679	0.95694089	0.956522111	0.95511348	0.957096603	0.95565171	0.984379692	0.956317158	0.958273482	0.956114296	0.963806257	0.984343301	0.979943265	0.954626341	0.955279088	0.955411869	0.955642953	0.95593057	0.956864612	0.954899731	0.955692093	0.956024348	0.955797041	0.956147132	0.957231955	0.954748701	0.982232182	0.984357211	0.956862387	0.982593689	0.956640626	0.955861997	0.95627103	0.956525278	0.956170181	0.956992402	0.955987957	0.956786234	0.956262882	0.956151445	0.957444359	0.956100029	0.955342115	0.955076269	0.963957709	0.962134044	0.956445317	0.957318631	0.954749497	0.956508874	0.955469674	0.955540145	0.963956122	0.955810895	0.957616378	0.955434279	0.956558841	0.956373273	0.982565733	0.965352696	0.956999072	0.984314038	0.956130383	0.955336068	0.957613469	0.982540461	0.956376762	0.955284318	0.955409734	0.957266424	0.955579328	0.956243776	0.899576345	0.961189969	0.981993718	0.956340536	0.957882829	0.999832011	0.955273929	0.956389345	0.984321426	0.956757985	0.956027067	0.957017055	0.957298676	0.962302339	0.962145419	0.95508233	0.955105029	0.956139901	0.956626063	0.957086018	0.901368645	0.982510758	0.9566286	0.956340896	0.956346102	0.955802801	0.956837552	0.956508373	0.955728914	0.955359401	0.956186799	0.984372889	0.956749895	0.955192265	0.956381263	0.957451138	0.95706275	0.957171329	0.954728311	0.983173204	0.957038249	0.955421004	0.957052277	0.956797812	0.956256851	0.957203514	0.95584605	0.955605777	0.957207119	0.980851264	0.956175965	0.956938445	0.955924796	0.957025905	0.955815808	0.95755906	0.956577008	0.95653753	0.956422779	0.956544434	0.955949393	0.955468528	0.956225577	0.95655846	0.956949542	0.955227091	0.956968364	0.957320873	0.955627239	0.955932384	0.957139062	0.95504699	0.999737848	0.955627239	0.984335473	0.957421734	0.956096404	0.956064133	0.955365947	0.956700633	0.956365557	0.956348948	0.956819106	0.955632034	0.956999571	0.955454647	0.955616823	0.957746479	0.955814841	0.956474366	0.957378478	0.956789784	0.984281672	0.955977953	0.98434156	0.958465629	0.956925401	0.956459388	0.95786413	0.95640053	0.95654022	0.956833479	0.956284027	0.955987957	0.954618114	0.962637122	0.956443476	0.955909534	0.955887468	0.956856932	0.956212821	0.95564889	0.956800003	0.956779623	0.956874365	0.956494828	0.955515085	0.982446244	0.956604172	0.955399811	0.95760328	0.95574216	0.95557176	0.957778859	0.956216016	0.956074308	0.956225897	0.956442057	0.955965388	0.955354179	0.957562912	0.957050976	0.957100286	0.956004658	0.984341093	0.955169231	0.95774966	0.956349437	0.955146961	0.957768063	0.953961378	0.956706208	0.963368678	0.955736296	0.956365162	0.955847835	0.956481905	0.956248172	0.956864988	0.956521023	0.955646395	0.956128846	0.956549549	0.955630406	0.983076179	0.957077424	0.980962102	0.955554253	0.955404825	0.955347005	0.98099403	0.95576784	0.956852416	0.957074177	0.957008409	0.956700923	0.95685535	0.965161028	0.956193877	0.955789672	0.957434724	0.956244492	0.955452232
GCF_000825005.1	0.956285294	0.957144113	0.95719853	0.956976128	0.956370373	0.956989307	0.955205856	0.95584516	0.956203412	0.957239293	0.955805972	0.955897168	0.958795694	0.956637858	0.957172784	0.957659182	0.956783514	0.957643336	0.957171773	0.956398346	0.984357057	1	0.955160687	0.956618328	0.956544547	0.956472545	0.956986025	0.956112062	0.957994975	0.955396749	0.957504248	0.95883401	0.956536258	0.956489899	0.95697441	0.956460762	0.957321392	0.956764162	0.956041898	0.957050709	0.95727724	0.957651709	0.955520712	0.955748605	0.957619392	0.901958091	0.957089579	0.999961909	0.955541033	0.956919615	0.956021438	0.956477026	0.956161624	0.956462481	0.956448071	0.957656468	0.982793457	0.999957898	0.956817365	0.956951102	0.983835399	0.955838543	0.957280298	0.957237882	0.957303569	0.957424969	0.956964808	0.983768632	0.899742276	0.957227184	0.957205758	0.982972982	0.955946158	0.957857444	0.955673762	0.95471118	0.956911072	0.956346834	0.982933863	0.95530035	0.956041956	0.999957898	0.956341359	0.957362759	0.955820765	0.95679158	0.956275532	0.982606956	0.956363056	0.954611434	0.95631541	0.955181404	0.956497018	0.956706767	0.956346497	0.957355203	0.956870599	0.95788962	0.955949485	0.956804324	0.957418298	0.957070557	0.956646904	0.956813104	0.957424293	0.95581339	0.955916774	0.956059693	0.956779025	0.955498204	0.956705191	0.955358048	0.956550701	0.957359958	0.955856714	0.956945059	0.999979186	0.999977041	0.956754985	0.957516179	0.956178238	0.956778026	0.999967668	0.957867237	0.955812257	0.957287254	0.95461208	0.955573701	0.955934418	0.96511405	0.954212396	0.957450532	0.956471932	0.956536889	0.98437321	0.957444692	0.999945339	0.956565267	0.95629213	0.954698725	0.956460206	0.956991661	0.958852201	0.957456828	0.956491448	0.956320593	0.956530435	0.956563335	0.999985647	0.956818936	0.958182501	0.957133802	0.96306904	0.999958968	0.979221972	0.955534397	0.956131022	0.957610419	0.957040717	0.956631284	0.957609387	0.956308814	0.955207143	0.956300454	0.956113523	0.955871356	0.957120508	0.955092035	0.983459657	0.999984206	0.956573398	0.981684138	0.956918193	0.955705033	0.956232026	0.957108396	0.957300344	0.957225158	0.956939469	0.957193966	0.955868096	0.957114626	0.957324111	0.956194273	0.956519297	0.956077308	0.964831988	0.962261201	0.956529747	0.957519333	0.955970555	0.957391389	0.955935969	0.956265553	0.964951016	0.957243575	0.958071492	0.956882894	0.95771104	0.956551126	0.982755322	0.964926579	0.955522158	0.999981694	0.956625642	0.956427196	0.957239357	0.981520679	0.957201974	0.956384621	0.956918931	0.958360333	0.956671198	0.957035588	0.901979247	0.963009268	0.981597673	0.956732468	0.95898553	0.984465153	0.956447108	0.956519569	0.999983472	0.956397975	0.956857002	0.958588945	0.95752177	0.962445611	0.962437914	0.955780454	0.95583393	0.956184655	0.955661463	0.957856034	0.901300512	0.982777408	0.956822238	0.957131384	0.956503926	0.956067531	0.957396904	0.956806424	0.956816857	0.956248208	0.956758601	0.999983848	0.955941206	0.956543132	0.955609947	0.957848733	0.955271642	0.957558904	0.955931168	0.983835399	0.957968476	0.95565782	0.957238413	0.956979938	0.956201545	0.957580132	0.955325611	0.955626594	0.955922028	0.982466996	0.956904822	0.956761851	0.956574207	0.957587367	0.954962219	0.956324894	0.957058001	0.957193492	0.956416939	0.957125036	0.955923113	0.955790459	0.956753428	0.956830145	0.957620981	0.955984296	0.95724726	0.956946836	0.956142599	0.957308609	0.957153303	0.956609759	0.984328409	0.956142599	0.999955915	0.957001403	0.957111424	0.956950895	0.956531628	0.957774676	0.956030719	0.954467147	0.957193039	0.955769544	0.956281162	0.957093607	0.95608339	0.957383581	0.955114241	0.957362759	0.957545065	0.956354732	0.999919337	0.956970996	0.999984935	0.959161287	0.956422081	0.955898972	0.957418661	0.956908598	0.957297735	0.955644461	0.95707737	0.956939469	0.955732189	0.962425694	0.957361715	0.956371458	0.957008424	0.956765954	0.957374638	0.957050574	0.957218002	0.956079051	0.956857061	0.95631173	0.955470192	0.983578768	0.957300965	0.956468587	0.957274208	0.955205065	0.957073916	0.95794399	0.956404305	0.956821029	0.957044077	0.957206188	0.956554259	0.95650255	0.95707621	0.957218972	0.957162761	0.956474542	0.999977713	0.955201045	0.95827607	0.956252718	0.956108528	0.958067504	0.955043108	0.957237931	0.964423778	0.957091545	0.957128451	0.955598688	0.956685854	0.957950659	0.957744801	0.956800907	0.956546999	0.956482392	0.956947115	0.955785248	0.983768486	0.95727103	0.980940322	0.956486563	0.956209498	0.956825863	0.98099782	0.955147776	0.956859719	0.957122448	0.957297039	0.957468435	0.956910172	0.965111033	0.956376184	0.956749611	0.957081624	0.956478994	0.955967232
GCF_000741245.1	0.989169664	0.988517165	0.987582778	0.98905706	0.988360819	0.990339854	0.987674258	0.990521811	0.988610795	0.988309733	0.98732257	0.989334311	0.986680842	0.98951366	0.987697308	0.987836826	0.988250762	0.988364001	0.987732773	0.987386926	0.955685142	0.955160687	1	0.987262847	0.98961621	0.989338207	0.989370585	0.989110017	0.988080628	0.999770887	0.988562426	0.986606747	0.988713793	0.989227783	0.987494895	0.989251793	0.987687483	0.98683086	0.989101967	0.989029215	0.987829138	0.987532692	0.988729217	0.988343872	0.987833977	0.890312006	0.987682943	0.955181534	0.986727388	0.988142736	0.987379622	0.989226665	0.987277474	0.989075131	0.988842313	0.987287374	0.957129502	0.955197723	0.987947283	0.988562285	0.956506175	0.987532823	0.987864011	0.987849923	0.988303507	0.988745081	0.989537426	0.956354862	0.893182841	0.98922226	0.98784315	0.95568266	0.97190656	0.98819793	0.990128339	0.987186335	0.989282508	0.990228369	0.958213741	0.99975473	0.989936982	0.955197723	0.988704027	0.988421036	0.988604442	0.987616919	0.987984224	0.95819522	0.988192924	0.988226199	0.988927433	0.999872101	0.988202786	0.98904699	0.989747184	0.987695538	0.99048296	0.987545605	0.990533831	0.989432892	0.989053692	0.987618333	0.987770794	0.98909613	0.987479906	0.990159962	0.98758906	0.985768102	0.988371298	0.986972701	0.989866626	0.987613178	0.988472508	0.989104357	0.988682818	0.990111039	0.955135877	0.955190741	0.988604803	0.988058466	0.990045404	0.988374626	0.955096813	0.988445645	0.98810218	0.988705945	0.987230907	0.988412706	0.990058936	0.965222647	0.988552093	0.989701128	0.987077416	0.990086691	0.955971743	0.989158637	0.955122934	0.988662123	0.988305637	0.986503081	0.987184337	0.987072842	0.986642158	0.987508504	0.988330961	0.988266998	0.988989487	0.989001111	0.955103463	0.98904873	0.9873742	0.987891052	0.965479062	0.955233681	0.963165372	0.990712097	0.989974576	0.990597448	0.989015125	0.988034979	0.987816747	0.988862288	0.999776741	0.98893775	0.989284175	0.987432638	0.988283496	0.971952881	0.957092367	0.955006817	0.988774793	0.955153151	0.988351658	0.989654058	0.986278656	0.988035055	0.988775731	0.987647182	0.990090475	0.988927271	0.987268238	0.989748619	0.988005557	0.988600405	0.989408632	0.989566613	0.968508028	0.965902209	0.988562961	0.987204124	0.988514441	0.98799144	0.990538795	0.989205603	0.968485791	0.989265184	0.987296144	0.988108814	0.988141378	0.988598003	0.956148704	0.96543778	0.987594723	0.955118524	0.988779105	0.990328995	0.988252242	0.955239239	0.987034265	0.989292365	0.990355425	0.987327163	0.988793809	0.987493439	0.892238442	0.986756479	0.957869771	0.990474795	0.986918872	0.955790419	0.989350269	0.990133595	0.955219192	0.988226132	0.988130864	0.98748438	0.987205878	0.965885985	0.965834081	0.990070604	0.988929151	0.988432122	0.987717447	0.988590221	0.892344251	0.955887771	0.988326876	0.986535278	0.988175815	0.989388559	0.986883141	0.988414273	0.989724384	0.989861659	0.989569938	0.955098546	0.988268006	0.98886337	0.987383335	0.987840658	0.987710571	0.989115977	0.988417733	0.956506175	0.988804054	0.98920228	0.988139539	0.987886614	0.987779743	0.988421286	0.999856564	0.989019296	0.986843321	0.959537533	0.989570015	0.988550788	0.990710827	0.989823522	0.987835363	0.987160677	0.987810872	0.987745814	0.988224066	0.987737208	0.98784846	0.989286931	0.989821522	0.989005412	0.986979091	0.989980396	0.98718473	0.987757037	0.988832519	0.988531205	0.987656872	0.990359553	0.955802687	0.988832519	0.955205807	0.987120566	0.989746671	0.988521569	0.988791553	0.988297228	0.985340856	0.987164492	0.987401796	0.987546354	0.985774654	0.990368712	0.986520751	0.987793397	0.988023912	0.988421036	0.987843193	0.987195089	0.955215976	0.988313368	0.955025537	0.987173716	0.988701403	0.987098564	0.988441139	0.988263089	0.98650351	0.988026389	0.988894716	0.990090475	0.971708175	0.965144252	0.988349624	0.98993121	0.987795874	0.988270403	0.989228178	0.98952129	0.987725038	0.987506257	0.987406399	0.988342565	0.987031562	0.956979919	0.988424274	0.989227135	0.987994743	0.999876722	0.989447025	0.988559808	0.9889304	0.988991181	0.990296794	0.988554464	0.989221326	0.98936139	0.989432182	0.989098869	0.989356887	0.989527053	0.955108524	0.987275604	0.987667658	0.989415869	0.988708478	0.98855109	0.98740889	0.987763376	0.96814665	0.989391366	0.986984066	0.989888745	0.987458772	0.989539791	0.988465069	0.988519346	0.990705442	0.986700354	0.987306465	0.987517244	0.9563072	0.987712506	0.958726621	0.987580385	0.988685007	0.988697209	0.958935583	0.987358103	0.986975723	0.988462197	0.987125775	0.988726359	0.988723882	0.964682185	0.986407599	0.988558154	0.986888881	0.98811092	0.990484518
GCF_004334815.1	0.98786159	0.987812577	0.98841464	0.988794241	0.988199577	0.989391408	0.987298212	0.987831694	0.988015903	0.988136466	0.986945718	0.988917997	0.987126048	0.987867579	0.988284447	0.987864263	0.988608868	0.987968195	0.987465032	0.988072142	0.956927515	0.956618328	0.987262847	1	0.988220857	0.988547638	0.98772988	0.987674361	0.988251808	0.987120147	0.988855091	0.987458246	0.988690822	0.988945782	0.987850003	0.988949652	0.98688771	0.988730098	0.987536891	0.988639602	0.989159047	0.988235214	0.988090157	0.987667482	0.987793472	0.895276314	0.989412482	0.956555723	0.987917129	0.988181577	0.986185301	0.988473136	0.98724665	0.988438806	0.988813586	0.988137948	0.958057996	0.956568354	0.98854082	0.987712433	0.956417921	0.987349279	0.989379276	0.988515009	0.989163915	0.988724189	0.987685142	0.957968563	0.896222368	0.989765688	0.988828465	0.956548083	0.971476433	0.988706214	0.989299114	0.986205337	0.987657254	0.988138322	0.959764385	0.987113307	0.988720558	0.956568354	0.988983181	0.988028363	0.988710758	0.987893158	0.988707138	0.959175013	0.987833378	0.987508788	0.988059239	0.987290906	0.989756025	0.987342962	0.988376208	0.988648915	0.989353763	0.989013492	0.987781719	0.9879073	0.989135791	0.989816525	0.989576224	0.987414392	0.989640606	0.987492262	0.98799072	0.984720266	0.989372085	0.98691229	0.989186007	0.987489789	0.986973742	0.98849958	0.98899949	0.9880863	0.956609546	0.956561667	0.988541827	0.988471887	0.987798394	0.9887775	0.956538573	0.988379824	0.986886319	0.987407074	0.986096082	0.986424675	0.989299362	0.967670333	0.987740579	0.988379702	0.986928568	0.987505011	0.956842101	0.988841754	0.956560686	0.987597617	0.987249793	0.985728909	0.98771298	0.987414576	0.987532818	0.987950544	0.987250113	0.989401509	0.988893286	0.987293948	0.95660303	0.987702501	0.987390966	0.988085189	0.968853491	0.956599473	0.963715114	0.987631867	0.988705438	0.988868521	0.989524421	0.989066227	0.98787354	0.987259618	0.98726633	0.98824832	0.988847242	0.98583636	0.988360538	0.971316862	0.957975117	0.956640085	0.987075299	0.956284523	0.98843183	0.98719797	0.987465913	0.988020666	0.987435868	0.988177584	0.988910182	0.989114587	0.986193556	0.988865725	0.989434396	0.989303975	0.988019034	0.988256672	0.96976881	0.967949083	0.990240738	0.98828026	0.988006543	0.988610504	0.987821119	0.98783	0.96981695	0.989763489	0.988550127	0.988926278	0.988788446	0.98776221	0.95719843	0.968873986	0.988094702	0.956496464	0.988167388	0.988445555	0.988897391	0.956614904	0.988523898	0.989124812	0.98938784	0.988455945	0.989828999	0.988571593	0.896284485	0.985797832	0.958204875	0.989504201	0.988055553	0.956802478	0.988073644	0.98795621	0.956588904	0.987099622	0.988371286	0.988978005	0.988322645	0.967922543	0.967889632	0.989310761	0.989053818	0.988402119	0.985433087	0.988576231	0.895586312	0.956686587	0.98829416	0.987947821	0.987679442	0.988359194	0.98767079	0.987957175	0.988834638	0.988830516	0.988607243	0.956601961	0.988049533	0.989220419	0.988262282	0.989217307	0.986805064	0.988010511	0.987974015	0.956417921	0.989345572	0.987861163	0.988113087	0.988570233	0.986725431	0.988642445	0.987390358	0.988000568	0.986943395	0.960153029	0.988546401	0.987029018	0.987665184	0.989270784	0.986478449	0.987037959	0.989338967	0.989750779	0.98813497	0.988351707	0.987516259	0.988025548	0.988700716	0.987848532	0.987419965	0.988042163	0.988650282	0.987084426	0.988157022	0.987681965	0.988277549	0.988598134	0.956775085	0.988157022	0.956527734	0.987383883	0.989333764	0.98896187	0.987925333	0.988655186	0.985491914	0.986058028	0.988198648	0.9879492	0.987214794	0.989412763	0.986058332	0.987981912	0.987253617	0.988028363	0.988249699	0.988456381	0.956680655	0.989505992	0.956546229	0.986827556	0.987883771	0.987510164	0.988984441	0.988177082	0.988772823	0.986385936	0.989863438	0.988910182	0.970720585	0.967981097	0.988649152	0.987543224	0.988879	0.987398231	0.988203106	0.988466973	0.989092133	0.98763458	0.988054133	0.987213388	0.987878939	0.957717361	0.988833743	0.98732646	0.987695502	0.987287832	0.988420965	0.988456121	0.989061953	0.987965468	0.987911098	0.987963235	0.9878573	0.988069451	0.988692224	0.989650195	0.987532702	0.988782486	0.956506109	0.987352627	0.987930872	0.988747545	0.988992717	0.988451698	0.985587561	0.989049821	0.969397739	0.988389169	0.989467387	0.989108995	0.989292825	0.988250338	0.989002973	0.988742312	0.988041959	0.987679697	0.988406975	0.987965125	0.957969007	0.988589409	0.95925506	0.987900388	0.98756047	0.98721136	0.959356914	0.98655912	0.988545418	0.988574961	0.988218121	0.989003756	0.989502596	0.966414795	0.986856585	0.988636005	0.986264138	0.98830819	0.987740843
GCF_003471245.1	0.989250663	0.987990428	0.987192158	0.989122316	0.989795245	0.990888736	0.989027047	0.989840217	0.988909435	0.988792824	0.987751513	0.990387096	0.985930255	0.991206378	0.987523212	0.988331009	0.989504829	0.987585431	0.987598824	0.987417284	0.956312421	0.956544547	0.98961621	0.988220857	1	0.988212754	0.989066325	0.990421967	0.98691816	0.989718596	0.988339745	0.986870905	0.988031268	0.990652813	0.986946807	0.990659039	0.987222963	0.986727755	0.987956155	0.987908062	0.987744438	0.98638951	0.987522328	0.98826517	0.986686446	0.892936268	0.988136188	0.956349768	0.987961307	0.98841629	0.987544436	0.989940498	0.987344978	0.987739663	0.988131071	0.988018386	0.957566797	0.956267533	0.988307722	0.989454747	0.956099084	0.989393109	0.986670308	0.987652465	0.987985799	0.988320932	0.989217507	0.957034358	0.896403786	0.989611951	0.987415327	0.955810813	0.971475855	0.989379394	0.989735341	0.988198762	0.988932822	0.990437774	0.959109353	0.989732217	0.99091073	0.956267533	0.988008953	0.988287842	0.988412618	0.988271377	0.988381407	0.959169613	0.987056772	0.988187491	0.989847194	0.989809881	0.987800585	0.988151218	0.988768695	0.988501323	0.99095412	0.988123053	0.989785129	0.988690231	0.988659931	0.988413077	0.988924847	0.989937871	0.986584276	0.989563118	0.987440128	0.985755606	0.987887186	0.988716806	0.990772686	0.988531915	0.98861219	0.988720795	0.98904172	0.989099165	0.956395111	0.95635757	0.988497142	0.987798728	0.989709124	0.989918196	0.956318677	0.987424497	0.989312594	0.989838802	0.989538116	0.988146778	0.989736285	0.965764634	0.989002546	0.988608925	0.98946351	0.991319939	0.956377882	0.98918967	0.956263224	0.988714778	0.988301726	0.988228612	0.987074382	0.986843133	0.986856387	0.987767479	0.987823084	0.989507089	0.988408992	0.991134777	0.956363591	0.990301736	0.988144728	0.988037796	0.966265141	0.956316478	0.964089378	0.990429121	0.990945305	0.989495294	0.989264376	0.986931031	0.988346921	0.989748646	0.9897862	0.99066005	0.989050802	0.987313252	0.987616842	0.971521067	0.957048881	0.95632765	0.987890709	0.956341499	0.98790681	0.990113744	0.98797851	0.986753222	0.989834488	0.987451421	0.989667311	0.989387238	0.987521324	0.988997556	0.988076566	0.9891464	0.990063192	0.990155319	0.968829517	0.966095713	0.987771931	0.986139702	0.988224306	0.987595582	0.989806577	0.987988858	0.968858952	0.989634772	0.987142647	0.98734704	0.987670946	0.987907622	0.956493539	0.966819057	0.989188044	0.956261733	0.988177612	0.989603215	0.987891011	0.956519025	0.987351443	0.988390286	0.990975693	0.987622032	0.989151512	0.988308428	0.894608827	0.986604054	0.957668354	0.989489397	0.987077207	0.956234035	0.990109404	0.990929431	0.956289218	0.989434541	0.989537052	0.987734161	0.986142768	0.966133354	0.966049561	0.989728473	0.989634011	0.988724994	0.987716584	0.989946855	0.895785804	0.955853075	0.988275829	0.986874004	0.990482946	0.988625954	0.98678255	0.988318669	0.988643618	0.990948804	0.988390167	0.956362657	0.989576608	0.988763919	0.988122491	0.988187575	0.987191754	0.987765176	0.988171758	0.956099084	0.989146956	0.990695116	0.987196319	0.987818605	0.988268043	0.988044868	0.989872043	0.989008386	0.987293668	0.959310989	0.989340467	0.988680709	0.989276829	0.9890419	0.989498652	0.988068959	0.988663024	0.988189581	0.988536782	0.986434449	0.989078977	0.990707128	0.988512941	0.989317064	0.987432496	0.990511523	0.986837893	0.987185603	0.988216849	0.98814429	0.987564684	0.989642183	0.956223534	0.988216849	0.956095762	0.987624706	0.989366227	0.987798421	0.989979385	0.987386517	0.985262507	0.989457426	0.986388611	0.987426586	0.985487847	0.990989437	0.987371816	0.988213687	0.989025333	0.988287842	0.988460601	0.987213276	0.956412642	0.988587151	0.956356779	0.98797349	0.988280252	0.987615443	0.988077339	0.987391068	0.987761145	0.989506232	0.989367576	0.989667311	0.971000493	0.966365353	0.990203243	0.990953644	0.987787599	0.987891658	0.988443386	0.990526352	0.988333593	0.986868936	0.98844458	0.987780852	0.987606916	0.957803356	0.987773351	0.988934164	0.986335006	0.989806851	0.990469686	0.988510472	0.989766775	0.987651288	0.987901794	0.988083747	0.989291697	0.990080565	0.98938097	0.988240863	0.989074253	0.994100202	0.956297976	0.988115705	0.987385024	0.988603553	0.988978516	0.988528696	0.987128468	0.990122651	0.968420681	0.990471987	0.987866758	0.989116067	0.988304279	0.989322573	0.987425388	0.988424216	0.99229774	0.987105166	0.98615333	0.987400789	0.957050992	0.98846649	0.9602464	0.98693494	0.990533903	0.987816496	0.960339514	0.987815433	0.986293787	0.987752037	0.986961335	0.988534915	0.98722026	0.965234213	0.986775461	0.989209743	0.986073989	0.987352138	0.989809039
GCF_004334215.1	0.987338107	0.988505386	0.988013596	0.98900952	0.988527483	0.989780945	0.989203228	0.988669049	0.988798182	0.988203888	0.988577238	0.988961918	0.987200457	0.988168772	0.987748274	0.988334826	0.988620258	0.988050709	0.988217581	0.988239831	0.956040455	0.956472545	0.989338207	0.988547638	0.988212754	1	0.988686393	0.987777718	0.987038616	0.989375989	0.98910082	0.987298309	0.988252216	0.988428684	0.987136894	0.988363337	0.98707341	0.988014757	0.988405119	0.989049766	0.987723268	0.987696071	0.988290619	0.986640175	0.988700475	0.894460471	0.98885545	0.956483615	0.988665313	0.988481092	0.986328102	0.988286784	0.988285642	0.987534992	0.98834649	0.987874217	0.957588932	0.956417076	0.987950787	0.988199569	0.957350734	0.988472681	0.988241817	0.988127242	0.988861831	0.988523522	0.988014151	0.957566452	0.896566587	0.989284332	0.987616597	0.956999975	0.971823356	0.988311336	0.988542245	0.988828744	0.987842111	0.989478038	0.959122271	0.989361631	0.988542132	0.956417076	0.988471956	0.988074283	0.988566322	0.988169441	0.988485149	0.959948532	0.987902823	0.988199694	0.988049263	0.989435475	0.988380569	0.987447775	0.987120396	0.98741848	0.989734953	0.988830398	0.988578286	0.988544623	0.988822404	0.988052616	0.98848566	0.988019517	0.988710042	0.988294596	0.987784127	0.985679607	0.989023519	0.988189161	0.988557291	0.989056746	0.987771569	0.988926962	0.988590342	0.988915986	0.956532192	0.956478676	0.988912635	0.98829508	0.987641564	0.988485312	0.956484622	0.988461004	0.989212243	0.987660915	0.986961441	0.987393818	0.988614344	0.966891187	0.98833777	0.988555205	0.988185436	0.98838881	0.956195795	0.989046338	0.956365748	0.987651489	0.988401568	0.987780884	0.987890368	0.988214346	0.987369471	0.988468378	0.987285019	0.988285013	0.988939182	0.987810734	0.956485021	0.987988599	0.987546372	0.98744503	0.96750947	0.956456726	0.963667789	0.987699826	0.988700505	0.988819806	0.988483429	0.987873651	0.988403558	0.987498982	0.989334211	0.988874352	0.987498504	0.987403856	0.987973993	0.970918232	0.958133567	0.95641305	0.987614403	0.957360977	0.988229847	0.989237832	0.988192278	0.987729652	0.987587125	0.987876335	0.989532117	0.989386433	0.986225057	0.988492124	0.988150136	0.988573065	0.988002972	0.988708468	0.969475573	0.967533821	0.988661193	0.988214581	0.987112114	0.989582193	0.988602905	0.98831411	0.969604171	0.9892711	0.988826761	0.98880015	0.988155289	0.986759216	0.957585861	0.967827448	0.989462121	0.956531532	0.98729813	0.988533749	0.988768022	0.957249176	0.98832003	0.988654696	0.989746027	0.988087383	0.989401141	0.988401812	0.895978459	0.985920876	0.958869347	0.989579879	0.987654186	0.956024796	0.988017268	0.987033718	0.956438103	0.989932873	0.988420271	0.98801983	0.98813277	0.967525412	0.967416358	0.98851288	0.987877524	0.987954338	0.986997119	0.988966411	0.895181441	0.957076853	0.988790544	0.987102356	0.987854994	0.988268113	0.987347508	0.989419963	0.989122484	0.988863127	0.988404123	0.956528076	0.98880027	0.987855793	0.988690097	0.988637941	0.986908467	0.987764495	0.987106034	0.957350734	0.988735754	0.987630049	0.988757005	0.987480331	0.988119221	0.988500864	0.989494384	0.987534355	0.988278993	0.960211713	0.988406142	0.987729201	0.987331867	0.988645669	0.988006554	0.988688329	0.987899572	0.988242461	0.989048745	0.987346863	0.988177873	0.988479793	0.988511473	0.988602427	0.987110415	0.98786218	0.987991869	0.987704743	0.988084916	0.988066917	0.988040946	0.988556158	0.956092374	0.988084916	0.956463104	0.987196754	0.988328378	0.988727902	0.987966225	0.988226375	0.986359789	0.986896862	0.987239181	0.987747204	0.987786534	0.989750566	0.986846631	0.987725671	0.989160152	0.988074283	0.987870725	0.987240266	0.956637245	0.988761124	0.956481999	0.986740664	0.987589244	0.986482938	0.987833312	0.988710496	0.988051579	0.987906901	0.989157577	0.989532117	0.971243315	0.967423172	0.988798439	0.988280143	0.988460093	0.987968968	0.989132169	0.988038262	0.988964898	0.988734973	0.988272923	0.987236122	0.988364326	0.958670141	0.98989428	0.9870286	0.988365735	0.989432414	0.987971562	0.987858346	0.988667089	0.98739016	0.987235137	0.988297439	0.987516145	0.987987941	0.988891852	0.989294977	0.988917381	0.988621919	0.956602256	0.987823906	0.987628556	0.987533471	0.988955679	0.987900014	0.985791635	0.988838738	0.969303344	0.987980944	0.989345179	0.988593896	0.987532702	0.988785864	0.9888916	0.988736206	0.988169479	0.987725462	0.988456551	0.987706776	0.957612898	0.987332087	0.959932627	0.987569459	0.987799803	0.98719991	0.960211925	0.987121237	0.987908419	0.988355672	0.988200768	0.989366352	0.988479224	0.96617208	0.987302855	0.987699949	0.986880203	0.987738029	0.988589487
GCF_004936435.1	0.98953387	0.988107933	0.987420764	0.988356159	0.988460833	0.989520271	0.988317081	0.989500275	0.988484323	0.987723462	0.988151038	0.988366854	0.986053459	0.989044099	0.986936369	0.987154664	0.988360504	0.98723776	0.98661724	0.987594088	0.956897748	0.956986025	0.989370585	0.98772988	0.989066325	0.988686393	1	0.988566478	0.986370528	0.989314963	0.987304515	0.986239474	0.988141491	0.989459813	0.987433814	0.989497106	0.987482596	0.987207717	0.98793621	0.987620387	0.98701388	0.986957679	0.987037981	0.987825752	0.986485088	0.89350251	0.988495694	0.956854012	0.987591515	0.987139632	0.986654409	0.98890543	0.988043255	0.987063018	0.988191162	0.986978722	0.957980249	0.956925495	0.987174473	0.989371278	0.956804511	0.988894825	0.987248472	0.987046095	0.987980207	0.987921728	0.98913572	0.957314361	0.894865008	0.989274037	0.986864799	0.956063352	0.971325249	0.988154793	0.989086685	0.987594716	0.988814105	0.989744771	0.959442504	0.98932991	0.989366719	0.956925495	0.988308795	0.987486362	0.988234954	0.988118024	0.98788895	0.959835872	0.987258106	0.988484604	0.988934442	0.989414017	0.988466181	0.987812889	0.988963497	0.987502401	0.989630204	0.987201419	0.989429339	0.98796572	0.989508073	0.988195698	0.988774455	0.9880788	0.98741807	0.989150887	0.986194611	0.986432164	0.988467864	0.988781964	0.989853254	0.987225599	0.988405478	0.988566004	0.989333331	0.989135248	0.956861744	0.956872281	0.988493082	0.988055886	0.988864128	0.988597189	0.956865175	0.986905677	0.988591471	0.988442147	0.988439436	0.987611322	0.989075046	0.966687998	0.988236835	0.989326076	0.988269872	0.989492341	0.957041026	0.987863234	0.95691463	0.988678309	0.988482786	0.987080214	0.987380931	0.987355721	0.986273382	0.986743978	0.987185783	0.988540599	0.988341738	0.989139614	0.956842107	0.988273421	0.986748296	0.987272014	0.967582552	0.956955748	0.964195002	0.989260505	0.989374366	0.989339646	0.988408903	0.9874388	0.987208991	0.988356649	0.989353214	0.988356485	0.98939183	0.987502403	0.987969164	0.971466306	0.957956748	0.956783737	0.986984331	0.956825192	0.987683952	0.989920128	0.987477684	0.98737963	0.98846113	0.986957841	0.990243796	0.989005768	0.986569638	0.989060009	0.987982441	0.989066102	0.98918503	0.988929454	0.969657237	0.967339327	0.987881873	0.986626141	0.987865299	0.987322741	0.989442418	0.988219041	0.969645998	0.989229085	0.987354482	0.986762434	0.98714165	0.988028186	0.957376071	0.967911763	0.988720122	0.95684367	0.988451955	0.990201772	0.988137802	0.95690882	0.987243896	0.989205884	0.989569549	0.986837526	0.988533172	0.987342254	0.895937475	0.986434687	0.958692975	0.98955762	0.986789513	0.95691775	0.989255429	0.98904228	0.956947277	0.988823951	0.988189793	0.987529796	0.986657717	0.967421112	0.967299306	0.989094589	0.989284406	0.988268475	0.987462766	0.989228762	0.895324071	0.9561207	0.987679182	0.986799249	0.988705763	0.988101724	0.986294622	0.987574866	0.988698495	0.989350137	0.989569452	0.956847101	0.98776755	0.989064044	0.989030106	0.988122301	0.988262813	0.987683478	0.987751209	0.956804511	0.988569705	0.989097813	0.987578855	0.987320754	0.987574838	0.987427525	0.989549626	0.987982159	0.986739197	0.959726354	0.98880787	0.988456291	0.988684094	0.989146326	0.988284976	0.987914193	0.98719407	0.987818158	0.987704805	0.987000261	0.988902612	0.989448132	0.989220516	0.988961164	0.986498304	0.988730101	0.986695485	0.986924049	0.988587524	0.98789545	0.987157554	0.990248619	0.956852499	0.988587524	0.956813245	0.986581367	0.989206377	0.988425908	0.988428186	0.986812046	0.985368778	0.988335583	0.986975427	0.986176063	0.986458025	0.989619009	0.986356407	0.987283501	0.988229588	0.987486362	0.987481067	0.986954963	0.956882125	0.988266429	0.956837633	0.985937565	0.987912947	0.986669552	0.987579009	0.987317414	0.986704674	0.988680844	0.988529556	0.990243796	0.970912571	0.967064771	0.988331087	0.988956053	0.987896942	0.987811227	0.988939614	0.988694997	0.988136685	0.987012082	0.988273997	0.98718605	0.987619879	0.957956527	0.987352045	0.988471036	0.987678185	0.989409489	0.988638787	0.987689087	0.989259345	0.987455852	0.986731586	0.98818776	0.98844827	0.989271668	0.987948007	0.98785658	0.987820351	0.9896117	0.956838602	0.988379152	0.987053031	0.988150335	0.989253832	0.987613124	0.986952106	0.988502779	0.969251528	0.988535344	0.987645009	0.988668716	0.986911604	0.989575416	0.987983352	0.988526837	0.98903298	0.987249207	0.987657624	0.986143483	0.957348707	0.987572317	0.960740753	0.987340157	0.988048331	0.987853378	0.960880619	0.987987956	0.986602426	0.987533481	0.987579287	0.987546172	0.987314824	0.965493301	0.98510959	0.987690616	0.985536897	0.986649824	0.989392205
GCF_003457975.1	0.989148957	0.987710008	0.98707474	0.988151591	0.988711114	0.990277321	0.988238154	0.988961418	0.98886809	0.988332903	0.987699441	0.989338873	0.986620158	0.990640484	0.986809012	0.987775883	0.988243343	0.987389651	0.987494112	0.987262458	0.955099306	0.956112062	0.989110017	0.987674361	0.990421967	0.987777718	0.988566478	1	0.98733343	0.989016499	0.987426311	0.985359759	0.98799895	0.989237963	0.986252877	0.989288621	0.987712529	0.986302294	0.987450837	0.988257437	0.987464611	0.987084634	0.987530049	0.988282364	0.986858023	0.893077882	0.98761377	0.955927223	0.986879116	0.987379371	0.986873472	0.989561123	0.987697772	0.987861626	0.988110632	0.987907904	0.956720815	0.955876327	0.987123667	0.987954181	0.955573284	0.988252903	0.987680806	0.986839124	0.987377171	0.988060986	0.988117144	0.956996337	0.89490885	0.98847134	0.98732189	0.955521888	0.97153052	0.98860288	0.988384365	0.988395711	0.988844323	0.9898152	0.95888604	0.989033177	0.991077568	0.955876327	0.988080096	0.987633521	0.987667767	0.987741716	0.988217858	0.957718045	0.987454427	0.988096521	0.988764309	0.989162844	0.987397287	0.987431208	0.989036531	0.987512551	0.990329616	0.987420891	0.98880562	0.988576078	0.987731988	0.987275059	0.987776417	0.989858846	0.987462469	0.988671308	0.98681579	0.985806336	0.987867579	0.987949777	0.989242298	0.98749446	0.987784354	0.987936373	0.988075754	0.988076013	0.956030208	0.955951005	0.988283185	0.987180347	0.989041559	0.988539148	0.955966419	0.987112519	0.988096117	0.988652963	0.988603497	0.987518153	0.988413763	0.965207082	0.987980576	0.987478222	0.987611671	0.989859849	0.955133907	0.988230523	0.955913832	0.987919739	0.987261617	0.987883906	0.987124932	0.986707447	0.98535962	0.987639392	0.987289335	0.988511532	0.987751951	0.990095917	0.955990594	0.989831387	0.986219591	0.987540984	0.965258098	0.955906998	0.963757351	0.989427243	0.991122038	0.988898699	0.988997703	0.987414467	0.987767164	0.99158895	0.989058732	0.989498343	0.988443557	0.987439913	0.986719851	0.971292416	0.957223155	0.956016969	0.987863655	0.956029551	0.9872546	0.989410246	0.987744674	0.987020726	0.988667248	0.986804872	0.98912204	0.988670499	0.987055352	0.989300158	0.987089513	0.988404097	0.99027803	0.991183352	0.968514298	0.964960625	0.986954036	0.986288396	0.988352738	0.987618921	0.988829302	0.987916726	0.968536587	0.988477955	0.986948423	0.987331357	0.987269846	0.986557849	0.956355292	0.965214203	0.988972212	0.955938853	0.988356945	0.9887596	0.987421868	0.956162346	0.987400472	0.989135899	0.990344421	0.987240416	0.988344055	0.987928536	0.893564635	0.985751868	0.957637746	0.988243287	0.986339777	0.955076442	0.990262681	0.989996975	0.955897796	0.988885141	0.988179168	0.98721199	0.986284357	0.964874394	0.964789145	0.988324515	0.989551604	0.988314826	0.987806707	0.988505074	0.892259693	0.955820844	0.987872366	0.986408969	0.989558462	0.98791625	0.98747554	0.988564973	0.988645568	0.991011839	0.989122446	0.956039387	0.988428877	0.987752765	0.988166192	0.98806823	0.986603336	0.987092725	0.988347638	0.955573284	0.98829673	0.989278466	0.98648644	0.987604158	0.988466772	0.986535836	0.989154692	0.98844378	0.987805502	0.959936712	0.988898559	0.98777781	0.98813137	0.987338255	0.988653817	0.986612762	0.987658618	0.987992881	0.987958256	0.987576113	0.988274481	0.989588558	0.988635765	0.98866723	0.9861181	0.989954269	0.98761764	0.986667384	0.987330965	0.987957642	0.986723739	0.988870969	0.955047363	0.987330965	0.955775216	0.986262813	0.989752913	0.988104975	0.991047815	0.98712213	0.985098118	0.988557303	0.986629783	0.986823207	0.987118627	0.99039551	0.987132688	0.986766751	0.988369676	0.987633521	0.987271137	0.986873532	0.956095611	0.988006613	0.956010387	0.986560238	0.98809073	0.986194722	0.987042844	0.986567413	0.987001318	0.988898406	0.988083166	0.98912204	0.971369052	0.965010265	0.989325596	0.990179788	0.987606947	0.987945657	0.987346759	0.989503008	0.987286274	0.98758378	0.987773202	0.987676798	0.987587034	0.957450497	0.987758063	0.987904546	0.987436329	0.989159808	0.989435808	0.988227596	0.989461099	0.988072203	0.98725603	0.987695002	0.988604487	0.990271566	0.989060578	0.987907007	0.988360084	0.99051233	0.955957366	0.986990321	0.98685295	0.988345276	0.988527097	0.988236058	0.986099858	0.988863015	0.968188041	0.989379215	0.987348948	0.98920493	0.986916788	0.98866448	0.987306186	0.988550846	0.991231903	0.987123048	0.986819787	0.986784234	0.957038624	0.987368156	0.959882451	0.986554873	0.991808404	0.98748245	0.960035298	0.987744047	0.986892748	0.987482328	0.986696568	0.98762391	0.98811869	0.96489207	0.986141889	0.987905258	0.986402399	0.987785294	0.988803389
GCF_001686145.1	0.987393403	0.986929154	0.986367681	0.987928357	0.987400405	0.988710011	0.986834444	0.987836128	0.987066972	0.987750453	0.987096319	0.988483668	0.987850262	0.987703624	0.987664447	0.987643499	0.987691453	0.986790707	0.987388726	0.986270064	0.956718887	0.957994975	0.988080628	0.988251808	0.98691816	0.987038616	0.986370528	0.98733343	1	0.988036021	0.987616732	0.986222355	0.98829557	0.987166673	0.987081143	0.987205943	0.985671969	0.987696149	0.986906114	0.986277377	0.987775321	0.986079236	0.98737864	0.985529398	0.987316406	0.895462386	0.988181089	0.957895483	0.987798741	0.988203088	0.985117877	0.988384584	0.987297958	0.988338939	0.988215414	0.988281322	0.958292542	0.957990767	0.987528251	0.985764947	0.957023323	0.987820705	0.988515951	0.987208452	0.986408347	0.988738754	0.985703134	0.958556252	0.896603783	0.98866454	0.987727452	0.957040355	0.970854176	0.98754953	0.987027308	0.986172918	0.987329695	0.988420004	0.960415214	0.988006248	0.987936262	0.957990767	0.986642464	0.986840647	0.98735378	0.986682556	0.986879944	0.959336788	0.987613009	0.987069719	0.987356797	0.988166686	0.986965834	0.987585524	0.987082481	0.9886995	0.988733461	0.987306888	0.987810863	0.987275302	0.98755278	0.987430691	0.988101619	0.988045072	0.986239922	0.987555244	0.986904234	0.98369687	0.987068379	0.985274433	0.987801511	0.987033259	0.986967686	0.987057195	0.988023519	0.987832986	0.957967634	0.957866763	0.98763026	0.98753786	0.987672613	0.987806135	0.957909123	0.987870606	0.987187815	0.987038517	0.985816473	0.987211517	0.986953981	0.966727627	0.986517895	0.986781255	0.985410763	0.988508217	0.956852707	0.988006346	0.957975287	0.986494315	0.987782259	0.986457029	0.985867009	0.986626154	0.986270583	0.987785372	0.987814855	0.988411447	0.987426161	0.987333948	0.957915713	0.987329383	0.986183506	0.987303437	0.967093426	0.958023084	0.964759718	0.987795143	0.987938194	0.987865583	0.98806833	0.987150524	0.98770607	0.987135196	0.988113345	0.98781311	0.987717261	0.985686148	0.987096359	0.971318279	0.957572147	0.957877015	0.987605207	0.957146648	0.987146017	0.988064499	0.988490176	0.987355614	0.987183703	0.987740202	0.987865203	0.987886299	0.985041608	0.987592475	0.987866207	0.987348259	0.987044068	0.988244417	0.969917318	0.966742172	0.987524553	0.986165156	0.987557484	0.987066427	0.987808968	0.987028213	0.969899522	0.988689026	0.986433698	0.987999742	0.988099745	0.986465983	0.956266636	0.967610241	0.987968375	0.957945347	0.988174826	0.987190413	0.987967084	0.957134041	0.988344361	0.987404828	0.988669751	0.987815797	0.988671396	0.988717422	0.894709193	0.985389871	0.959174668	0.987806805	0.986755295	0.956748713	0.987030771	0.987588276	0.958012311	0.987932167	0.987715415	0.988395966	0.986177596	0.966690926	0.96658934	0.986958754	0.987841663	0.987078125	0.986176009	0.987116949	0.894193323	0.956953684	0.987757947	0.986271178	0.987325355	0.987615343	0.98780124	0.98784077	0.987517639	0.987980552	0.987819509	0.957957569	0.988508203	0.987777857	0.987243978	0.987339729	0.986182723	0.986919714	0.987555758	0.957023323	0.988963327	0.986353717	0.986185606	0.987259615	0.988261598	0.986516019	0.988225492	0.986851989	0.988051445	0.960222661	0.988224852	0.987015522	0.98725861	0.986976854	0.986169708	0.987416349	0.987643407	0.987029369	0.9885126	0.986988286	0.987773208	0.98798553	0.987386188	0.986873379	0.987258405	0.986898566	0.988763306	0.986116778	0.986902928	0.986497756	0.987754465	0.987174797	0.956714679	0.986902928	0.957915458	0.986473632	0.988146057	0.986159884	0.987592313	0.987909811	0.986184518	0.985809922	0.986191829	0.986854552	0.987595637	0.988683028	0.987577732	0.98719224	0.986872666	0.986840647	0.987784589	0.986613822	0.958061469	0.98736061	0.957911697	0.987251134	0.986822364	0.986379712	0.987433551	0.987932585	0.987798051	0.987981999	0.987579499	0.987865203	0.970389217	0.96673758	0.987478799	0.987817568	0.98743664	0.986303565	0.986951883	0.988281987	0.987671534	0.987559663	0.986706661	0.987772407	0.987559226	0.958628256	0.986898748	0.987321006	0.985332247	0.988163124	0.988224359	0.988520253	0.987893972	0.986971119	0.987881029	0.986352741	0.986228107	0.987054217	0.98847805	0.987679384	0.98760478	0.98692736	0.957992108	0.98646814	0.987450493	0.988270604	0.986107399	0.988498414	0.983539049	0.987762546	0.969551719	0.988219468	0.988193335	0.987580823	0.987030023	0.987731256	0.988135796	0.988175674	0.988328245	0.985659732	0.986399782	0.98689108	0.958602456	0.988668202	0.96053219	0.986873443	0.987584098	0.987379109	0.960631465	0.986936922	0.987633464	0.988018492	0.986515557	0.987715317	0.98668075	0.966477101	0.986494723	0.987677633	0.984385761	0.98808289	0.987765171
GCF_003465365.1	0.989308347	0.988469097	0.987629713	0.989256007	0.9885958	0.990553599	0.987778579	0.99079826	0.988675856	0.988455178	0.987372961	0.989383362	0.98678196	0.989727802	0.987706532	0.987752014	0.988238639	0.988368826	0.98785319	0.987558721	0.955730478	0.955396749	0.999770887	0.987120147	0.989718596	0.989375989	0.989314963	0.989016499	0.988036021	1	0.988641019	0.986556979	0.988807488	0.989398754	0.987438286	0.989380406	0.98779075	0.986956928	0.989289555	0.989034473	0.988044752	0.987800732	0.988773707	0.988249839	0.987873008	0.890587013	0.987772661	0.955203882	0.986781559	0.988121073	0.987380696	0.989341044	0.987238333	0.989124917	0.988881841	0.987441072	0.957247006	0.955122423	0.987848488	0.988602529	0.956503172	0.987569807	0.987907212	0.987843796	0.988305806	0.988782277	0.98946036	0.956332709	0.89328417	0.989220396	0.988057931	0.955651686	0.971917537	0.988368111	0.99007439	0.987269764	0.989414873	0.99032314	0.958239107	0.999845305	0.990052337	0.955122423	0.9888467	0.988411395	0.988845283	0.98755179	0.988060829	0.958240397	0.988242345	0.988251998	0.988886368	0.999861748	0.988166433	0.989147335	0.989960942	0.987750322	0.99058811	0.987406729	0.990795374	0.989486563	0.988950022	0.987758158	0.987652052	0.989133754	0.987459019	0.990425482	0.987830173	0.985973474	0.988291734	0.987154226	0.989873442	0.987678715	0.988610724	0.989146717	0.98863247	0.9901169	0.95524069	0.955221713	0.988631725	0.987867708	0.990030095	0.988416711	0.955253159	0.988529222	0.988080528	0.988701588	0.987226234	0.988443214	0.990070488	0.965082255	0.988825537	0.989751194	0.987176464	0.990107591	0.956020271	0.989266174	0.955118942	0.988606948	0.988227032	0.986504551	0.987105002	0.98709781	0.98660217	0.987622823	0.988352503	0.988325654	0.989095265	0.989161921	0.955251243	0.989087198	0.987370968	0.987902508	0.965653658	0.955157499	0.963190188	0.990769784	0.990085861	0.990619141	0.989057319	0.988106443	0.987749114	0.988694765	0.999789927	0.988911962	0.989267253	0.987458337	0.988242918	0.971993327	0.957018523	0.955212433	0.988749761	0.955062806	0.988224648	0.989795466	0.98635221	0.988075418	0.988708835	0.987694266	0.990163693	0.988829567	0.987301042	0.989909096	0.9880116	0.988583327	0.989315695	0.98966215	0.96838827	0.96596309	0.988631186	0.987223299	0.98858439	0.987956257	0.990814282	0.9892545	0.968412355	0.989244627	0.987330349	0.988189666	0.98811062	0.988657995	0.956223976	0.965469876	0.987537359	0.95513894	0.989035355	0.990269114	0.98829847	0.955227792	0.98709603	0.989394253	0.990546715	0.987385703	0.988781972	0.987508947	0.892299609	0.986823229	0.95751172	0.990540743	0.986996757	0.955873043	0.989279413	0.990140169	0.955144053	0.988430934	0.988104531	0.987578244	0.987234991	0.965899	0.9658488	0.990085559	0.989125602	0.9886114	0.987764948	0.988802074	0.892632026	0.955675257	0.988387289	0.986494426	0.988229525	0.989437206	0.986880202	0.98845113	0.989867015	0.989979468	0.989672553	0.95521699	0.988346381	0.989021257	0.987430399	0.987928994	0.98773157	0.98941441	0.988518771	0.956503172	0.988796679	0.989197954	0.988157996	0.987869571	0.987807742	0.9884796	0.999857086	0.989257156	0.986978144	0.959456342	0.989665784	0.988650655	0.990728269	0.989705762	0.987807759	0.987093797	0.987844995	0.987712813	0.988273085	0.987807217	0.987894445	0.989270879	0.989784934	0.989008835	0.986975638	0.990073731	0.98718544	0.987717302	0.988759474	0.988572068	0.987715395	0.990377597	0.955898845	0.988759474	0.955111014	0.987079526	0.989797548	0.988685516	0.988832067	0.988224722	0.985303591	0.987189318	0.987395944	0.987787802	0.985840758	0.990550955	0.986532911	0.987633323	0.988075474	0.988411395	0.98811752	0.987085426	0.955268235	0.988095439	0.955182891	0.987244944	0.988746097	0.987239217	0.988590775	0.988264234	0.986584082	0.987982032	0.989009964	0.990163693	0.971739026	0.965277352	0.988531851	0.990132257	0.987798538	0.98819555	0.989281044	0.989705148	0.9878415	0.987544382	0.987328538	0.988345299	0.987059156	0.956861542	0.988373188	0.989480066	0.987943207	0.99986301	0.989665638	0.988589043	0.988965623	0.989181224	0.990178014	0.988485079	0.989135201	0.989316675	0.989438227	0.989015882	0.989341972	0.989592639	0.955175351	0.987367382	0.987659218	0.989346618	0.988747734	0.988581833	0.987391708	0.987783113	0.96810005	0.989588431	0.987050414	0.989883179	0.987479326	0.989678401	0.98854582	0.988555615	0.990785128	0.986751943	0.987289144	0.987795588	0.956348434	0.98778022	0.958821849	0.987514246	0.988659016	0.9886798	0.958947796	0.987363258	0.986990135	0.988348486	0.987100425	0.988828649	0.988677672	0.964499179	0.986554968	0.988586949	0.987042862	0.988241687	0.990743571
GCF_004334285.1	0.988400433	0.988389795	0.987665604	0.989201072	0.987961873	0.990262556	0.988017254	0.989095493	0.989027372	0.988173927	0.98797943	0.988492868	0.987486477	0.988393522	0.987997866	0.989056207	0.98885988	0.987443836	0.987520639	0.987500659	0.956742598	0.957504248	0.988562426	0.988855091	0.988339745	0.98910082	0.987304515	0.987426311	0.987616732	0.988641019	1	0.98616028	0.988935561	0.988079092	0.987581765	0.988093755	0.987717527	0.987119178	0.988872689	0.988685981	0.988510143	0.987328136	0.987044903	0.986848475	0.987403492	0.892865495	0.988115312	0.957399778	0.987177792	0.988568242	0.986205256	0.988782903	0.98784	0.98904583	0.988828124	0.987898242	0.958706619	0.95733671	0.98779864	0.988016913	0.956988673	0.988538553	0.98859015	0.987844742	0.988203483	0.988542851	0.988982047	0.957774734	0.894675476	0.989327848	0.988479556	0.956619957	0.97084738	0.988771043	0.987932141	0.987563968	0.988003338	0.988710462	0.959894827	0.988556851	0.989105656	0.95733671	0.988636375	0.98803068	0.988517533	0.988887866	0.988732743	0.958509338	0.988109582	0.989601175	0.988693503	0.988614006	0.988787242	0.987685718	0.988173557	0.98767924	0.990294164	0.988386736	0.989008386	0.989041429	0.987699135	0.989042872	0.988703949	0.988472614	0.988551883	0.988853232	0.98759973	0.985585886	0.988536677	0.988300205	0.989514867	0.988476796	0.987692563	0.98804037	0.988647483	0.988557304	0.957450174	0.957384721	0.988742248	0.988475648	0.988515217	0.989355821	0.957434799	0.987871978	0.987756647	0.987850353	0.986926554	0.987475474	0.987889032	0.967011591	0.988904751	0.989350039	0.987418079	0.988886545	0.95666307	0.989094334	0.957270102	0.987947835	0.988664619	0.987203296	0.988508511	0.987184876	0.986191571	0.987890491	0.987524641	0.989276213	0.988502263	0.988122883	0.957451849	0.988458997	0.987391903	0.988246567	0.968009716	0.957372207	0.963594591	0.988711322	0.989136139	0.989085435	0.989486285	0.98796275	0.989016325	0.987218827	0.988581737	0.988570259	0.988661846	0.988122815	0.98795059	0.971049369	0.958345452	0.957441066	0.987308729	0.958106585	0.988196335	0.989537552	0.988758367	0.986911434	0.98781369	0.987930804	0.98922866	0.988252279	0.986225452	0.988973586	0.988334133	0.988305401	0.988403517	0.988715615	0.969373603	0.968199994	0.989209072	0.987728466	0.987915781	0.987657085	0.989030376	0.988880329	0.96947799	0.989359012	0.988828782	0.988305254	0.987340835	0.987217261	0.958083208	0.967956961	0.988636414	0.957325836	0.98798235	0.989312121	0.988249477	0.958122953	0.988366769	0.990109628	0.990315003	0.987554976	0.988914937	0.988776233	0.89372779	0.986490231	0.958402352	0.98924326	0.987648925	0.956717019	0.988393044	0.987802211	0.957357166	0.98820346	0.988890696	0.988321903	0.987700265	0.96820092	0.968133395	0.98794823	0.988682676	0.987840686	0.988010048	0.988963366	0.894576446	0.956447896	0.989175297	0.987258041	0.988310892	0.989448143	0.988621808	0.987537262	0.989569729	0.989160202	0.988015292	0.957390207	0.989153126	0.988976009	0.989093129	0.987979234	0.98725157	0.988280834	0.987923408	0.956988673	0.988398393	0.98759645	0.988078038	0.98790779	0.988230212	0.987718516	0.988703366	0.98765283	0.988129018	0.961164312	0.989541222	0.987748695	0.988456859	0.988637162	0.98824765	0.987815766	0.989138574	0.990267331	0.989136303	0.98753507	0.989015746	0.988322997	0.988748236	0.98779585	0.98676112	0.988401029	0.988193229	0.986094853	0.988523474	0.987929018	0.987957027	0.989369943	0.95666967	0.988523474	0.957350322	0.986609116	0.989015688	0.989006472	0.987986162	0.987669863	0.986283213	0.986873983	0.988373484	0.987589479	0.98728309	0.990326478	0.987755265	0.987146271	0.987990345	0.98803068	0.987955494	0.988050412	0.957498801	0.988763791	0.957466142	0.986334799	0.98905257	0.987109715	0.988072278	0.987793477	0.987732255	0.988504571	0.988532062	0.98922866	0.970502272	0.968013116	0.988616774	0.988434583	0.988037022	0.988007971	0.987842116	0.988405905	0.987657445	0.987605745	0.988833409	0.987630042	0.988520892	0.957806065	0.987838388	0.988610423	0.987684694	0.988610913	0.988365696	0.987917608	0.989230298	0.988053412	0.987526634	0.988356051	0.98848458	0.988424472	0.98850795	0.988454664	0.988960338	0.988726156	0.95732317	0.988426427	0.987486838	0.98821468	0.988735647	0.987844284	0.98673499	0.989084014	0.96922611	0.988266146	0.988590565	0.988551716	0.987291298	0.98900249	0.988271936	0.988453363	0.988333094	0.988620251	0.987841267	0.987595897	0.957787189	0.987767692	0.95989058	0.987668805	0.987697753	0.987871219	0.96000057	0.987751076	0.98764316	0.987783282	0.988664602	0.999524399	0.988536134	0.966364273	0.985859285	0.988100404	0.986125485	0.98839692	0.989045954
GCF_004334695.1	0.986363437	0.985965212	0.986740955	0.987820074	0.98659385	0.988163194	0.985999707	0.987084289	0.98687941	0.98750478	0.986867042	0.98673557	0.986221849	0.986235934	0.987716317	0.986536256	0.986753855	0.986201718	0.986397958	0.986104249	0.958029602	0.95883401	0.986606747	0.987458246	0.986870905	0.987298309	0.986239474	0.985359759	0.986222355	0.986556979	0.98616028	1	0.987298326	0.986692397	0.986751458	0.986689957	0.985705051	0.987530591	0.98633713	0.986678059	0.987548781	0.987144627	0.986443876	0.985561061	0.986366095	0.896310204	0.987496339	0.958732884	0.987062591	0.986737352	0.98479935	0.987040043	0.986925722	0.986793877	0.98731919	0.987377142	0.959622606	0.95873119	0.987489176	0.986629407	0.958550667	0.987402859	0.987486532	0.98683832	0.98774416	0.987364863	0.985860842	0.959701854	0.896754173	0.988199682	0.987430706	0.958093564	0.970569873	0.987930777	0.987429603	0.985819154	0.986186613	0.986936748	0.961249496	0.986600634	0.987147389	0.95873119	0.98750522	0.98665827	0.987356847	0.987233194	0.988067242	0.960012368	0.986476635	0.987266853	0.986516211	0.986664495	0.988195747	0.985393656	0.98747707	0.987327516	0.98812917	0.987100882	0.987065871	0.986753452	0.987669035	0.988092804	0.987781797	0.986073644	0.988066823	0.986773728	0.986480754	0.983779212	0.987836414	0.986814469	0.98745354	0.98657406	0.986543361	0.985894789	0.987544815	0.987212343	0.958817376	0.958742249	0.987017357	0.987148237	0.986243002	0.987018537	0.958776806	0.986993755	0.986330273	0.986187638	0.985551103	0.98535215	0.987450967	0.96717308	0.986808965	0.986946385	0.986009103	0.986531063	0.958201695	0.987567082	0.958719293	0.986411734	0.986667146	0.984908345	0.986975945	0.986699384	0.999977739	0.986715351	0.986046477	0.988301504	0.986635951	0.986199587	0.958815319	0.986093824	0.985602889	0.985685007	0.968048436	0.958759802	0.964254721	0.98656016	0.987171962	0.986677609	0.987643193	0.987209985	0.986438416	0.985801644	0.986656988	0.986305178	0.987404398	0.985755768	0.98722471	0.970899166	0.95981237	0.958851513	0.984659997	0.958101543	0.986510994	0.987683536	0.987664961	0.986724084	0.986123824	0.987878677	0.986881504	0.986670102	0.985135842	0.987294599	0.987659362	0.987227556	0.986038078	0.986731338	0.969575891	0.967864318	0.987629849	0.987218964	0.985685247	0.987190042	0.987077374	0.987036809	0.969609931	0.988208656	0.987381893	0.987171876	0.987094512	0.986044209	0.95876994	0.967911379	0.987313217	0.958741846	0.986850073	0.987157837	0.986940603	0.958301674	0.987877814	0.987608407	0.98814944	0.987763038	0.988036263	0.987810112	0.896177048	0.985301517	0.960388951	0.987666141	0.986564797	0.958098955	0.98608025	0.985381899	0.958752649	0.986846008	0.986486474	0.987503837	0.987223671	0.968004447	0.967802195	0.98749067	0.987269042	0.986662952	0.98591353	0.987294833	0.895538551	0.957890785	0.986595847	0.986479241	0.986088337	0.986996836	0.98670905	0.986773186	0.987351283	0.987203663	0.98676215	0.95881547	0.987222572	0.987500318	0.987861815	0.987466546	0.985668787	0.986960981	0.9856654	0.958550667	0.98774391	0.986410196	0.986429134	0.986816716	0.98678603	0.987761548	0.986727551	0.986164575	0.986945645	0.961965523	0.987346917	0.986648076	0.986181941	0.986933684	0.986825937	0.986704862	0.98739306	0.987285955	0.986640177	0.986254426	0.987738949	0.985836696	0.987497815	0.986428157	0.986133343	0.986164063	0.98669594	0.984886898	0.986909209	0.986258497	0.98771575	0.987305021	0.958088902	0.986909209	0.958789361	0.985559081	0.987541467	0.987729636	0.985949534	0.987383642	0.984927273	0.985512357	0.987129462	0.986481684	0.98714396	0.988165854	0.986445366	0.986222501	0.986062546	0.98665827	0.987750637	0.986863809	0.958841761	0.988149866	0.958785953	0.985331	0.986693732	0.985765822	0.987832529	0.986483482	0.987447408	0.985990327	0.988522649	0.986881504	0.970016256	0.967452095	0.98642395	0.986842482	0.988267312	0.986262413	0.986418985	0.986412827	0.987133685	0.985744436	0.987196967	0.986287339	0.987818652	0.959232709	0.987397858	0.986429975	0.987771947	0.98666186	0.986348306	0.986403004	0.987167776	0.986923832	0.986672561	0.985985319	0.986377973	0.985986764	0.986464575	0.987260738	0.986354379	0.987003451	0.958738154	0.987837797	0.986571534	0.986879651	0.987318223	0.986341478	0.983799606	0.986781943	0.969237041	0.986372414	0.987901367	0.986757242	0.986994071	0.986663529	0.987332006	0.98705696	0.986258938	0.987107884	0.987163355	0.986469867	0.95973031	0.987312441	0.960858033	0.986749532	0.985494177	0.98588182	0.961059833	0.986662299	0.987040924	0.987482744	0.98737762	0.986208564	0.987480622	0.965791261	0.985055723	0.987012246	0.98512231	0.986898917	0.986942575
GCF_004332825.1	0.988200594	0.988139358	0.987915391	0.989005047	0.987691329	0.989624562	0.987899128	0.989720141	0.98759401	0.9882205	0.987803382	0.988516621	0.986309943	0.988903546	0.988128091	0.987360729	0.987978091	0.988856122	0.987602797	0.987382489	0.955574972	0.956536258	0.988713793	0.988690822	0.988031268	0.988252216	0.988141491	0.98799895	0.98829557	0.988807488	0.988935561	0.987298326	1	0.988037716	0.987539769	0.988060378	0.987113679	0.987215449	0.987215644	0.988373579	0.987816668	0.987437852	0.987717133	0.98641996	0.988148346	0.894036443	0.988709911	0.95655863	0.988330912	0.98865227	0.985711014	0.988466279	0.987981095	0.988224359	0.999337128	0.988306039	0.957135058	0.956572172	0.987735719	0.986890786	0.956501498	0.988478	0.987679126	0.988623006	0.987409355	0.989470988	0.98793482	0.956925537	0.895712601	0.989566818	0.987488474	0.956482387	0.971456434	0.988034048	0.987731691	0.987222402	0.988101779	0.989363184	0.958792267	0.988895508	0.989398209	0.956572172	0.987660289	0.988453672	0.98844765	0.987936608	0.987851313	0.958583965	0.987564256	0.988281085	0.987561178	0.988924539	0.988033958	0.987919518	0.988855173	0.987809174	0.989499369	0.988119519	0.989676448	0.988580738	0.988870278	0.987674736	0.988759781	0.988351672	0.988223202	0.989482203	0.987241633	0.985109104	0.988767873	0.988015786	0.989054945	0.987608128	0.987850901	0.988246229	0.988756577	0.988120495	0.956639867	0.956564808	0.988235673	0.987637513	0.987740493	0.98848662	0.956615637	0.988044059	0.988224315	0.987192981	0.986794676	0.98766713	0.987773713	0.965892374	0.988230942	0.987990886	0.986394052	0.988549103	0.955735707	0.988277637	0.956561075	0.986946349	0.988388991	0.98675775	0.986985587	0.988261438	0.987312923	0.987711696	0.9873173	0.988769315	0.988429027	0.988299841	0.956632486	0.988416308	0.986411138	0.988605923	0.967604211	0.956585768	0.963463441	0.987773612	0.989429745	0.988640576	0.989130577	0.989095523	0.987368076	0.988149209	0.988869772	0.988366871	0.988705639	0.987275711	0.987778479	0.971287626	0.957684207	0.956577893	0.987396389	0.956647865	0.988114137	0.988375034	0.988335265	0.987949548	0.987304306	0.988084141	0.989111963	0.988341067	0.985935974	0.988305306	0.988157397	0.987848188	0.988478535	0.988815209	0.969002512	0.966301058	0.988363053	0.9879834	0.988200012	0.98808661	0.989696254	0.988178255	0.969030982	0.989592138	0.987664601	0.988859935	0.988715521	0.987514155	0.956845624	0.967424125	0.988369175	0.956506149	0.988771784	0.988248771	0.98854507	0.956596894	0.987834708	0.988975829	0.989525043	0.987412861	0.988692931	0.988398406	0.893162515	0.986012401	0.957754229	0.989150854	0.987383154	0.955647338	0.98846025	0.988003339	0.95659442	0.98859679	0.987776685	0.988529572	0.987978994	0.966473273	0.966353838	0.987779257	0.988972032	0.987538321	0.987263595	0.987846636	0.893276836	0.956770862	0.987742651	0.986735614	0.98753462	0.987988572	0.986877972	0.988321341	0.98912587	0.989430464	0.988327811	0.956631984	0.988207365	0.987838729	0.989059716	0.987881023	0.986252277	0.987885006	0.988102447	0.956501498	0.988772029	0.987037249	0.987467378	0.988024346	0.988571739	0.987716756	0.98902922	0.986960039	0.987977582	0.959580559	0.988920356	0.987891537	0.987601024	0.988152352	0.98786998	0.986906936	0.987859541	0.98904162	0.987636648	0.988079448	0.98851762	0.988121267	0.987952685	0.98784019	0.987315788	0.988202809	0.987983698	0.986853406	0.987510112	0.98786295	0.988015664	0.988388583	0.955670378	0.987510112	0.956429484	0.98646562	0.988769618	0.988251934	0.988244808	0.988406897	0.986036487	0.986719125	0.987564309	0.987214699	0.987502576	0.98953533	0.987293598	0.987152839	0.987919089	0.988453672	0.987924853	0.988167703	0.956697854	0.988735994	0.956611713	0.987513672	0.987354139	0.987260996	0.988387293	0.987813371	0.987590988	0.98786221	0.98829032	0.989111963	0.971301685	0.96640869	0.987817996	0.987796307	0.988026367	0.987406857	0.987880316	0.987858353	0.987884136	0.988067161	0.987700236	0.987182025	0.988124811	0.957580092	0.987650211	0.98759077	0.98773179	0.988921069	0.987837805	0.988328801	0.988507781	0.988720115	0.987938677	0.988086114	0.987669245	0.98844908	0.988273154	0.989076114	0.988492956	0.988649319	0.956506247	0.988265705	0.988060555	0.988262789	0.988307299	0.988322367	0.985723609	0.987856904	0.968715673	0.987781229	0.987825506	0.988534365	0.987897537	0.987922371	0.988068726	0.988256915	0.988778207	0.986879673	0.987894261	0.987221302	0.956952971	0.987887717	0.959360222	0.98767421	0.988288558	0.987476072	0.95944107	0.987681519	0.987600823	0.988267508	0.98758212	0.989287872	0.988624746	0.965870449	0.986072332	0.988281175	0.986200296	0.987981229	0.989587151
GCF_003475835.1	0.991308833	0.98894213	0.987451946	0.989508162	0.988823683	0.989455399	0.988975336	0.988634147	0.988283956	0.98765393	0.988837817	0.991009472	0.986682163	0.990799135	0.988327827	0.988290473	0.988676365	0.98814552	0.987159627	0.987641028	0.956659515	0.956489899	0.989227783	0.988945782	0.990652813	0.988428684	0.989459813	0.989237963	0.987166673	0.989398754	0.988079092	0.986692397	0.988037716	1	0.987632428	0.9999722	0.987533734	0.98707286	0.988982912	0.988975151	0.987845995	0.9878023	0.988267	0.989074565	0.987367081	0.891535947	0.988401147	0.956202837	0.98759687	0.98778649	0.987446492	0.988622467	0.988669741	0.987574346	0.988125235	0.987654806	0.956673857	0.956248684	0.98780429	0.98979827	0.956268912	0.988898464	0.988062327	0.988218412	0.988238622	0.988939691	0.98848792	0.957120525	0.893209669	0.9895501	0.987862659	0.956040913	0.972445572	0.988683676	0.989292634	0.987646104	0.988268699	0.988695369	0.959303289	0.989425555	0.990754252	0.956248684	0.989085433	0.988418666	0.988468052	0.988492195	0.987999294	0.958649134	0.988097116	0.988711885	0.989818737	0.989333202	0.98865034	0.98785855	0.989084178	0.988293747	0.989649748	0.987529412	0.988483484	0.988281754	0.988453428	0.988638971	0.987823625	0.989902515	0.988130048	0.988349697	0.987837334	0.985490391	0.988342275	0.9891864	0.990163221	0.989109981	0.989100984	0.989854476	0.989749146	0.989006586	0.956202712	0.956169769	0.988534771	0.987612637	0.988448763	0.990000448	0.956192511	0.987133141	0.988382969	0.989834212	0.990389358	0.987753457	0.989308742	0.965896986	0.988641638	0.988962249	0.989124768	0.990586216	0.95666922	0.988065782	0.956233358	0.989185118	0.98863051	0.987898968	0.987471509	0.987758573	0.986718666	0.986958038	0.987990961	0.988560627	0.989164427	0.990300943	0.956238968	0.98980262	0.987642038	0.987251385	0.966971662	0.956280616	0.963597758	0.98905129	0.990858942	0.988698372	0.98826547	0.988227932	0.988380321	0.98930207	0.989431699	0.990122422	0.988266836	0.987965851	0.987862101	0.972366494	0.956709994	0.956158095	0.988098202	0.956096283	0.988043588	0.989467718	0.987695469	0.987753374	0.98984393	0.988226859	0.989200903	0.989652206	0.987325248	0.988656178	0.988200105	0.989068356	0.990520139	0.990480843	0.968966522	0.966739565	0.988821381	0.987046223	0.988631619	0.987645937	0.988530188	0.988559603	0.969005616	0.989496872	0.987845255	0.987720451	0.988306477	0.987658449	0.956545918	0.967254619	0.988968085	0.956100081	0.988625397	0.989158157	0.989173326	0.956040203	0.988091233	0.989576522	0.989578143	0.987516305	0.988585901	0.987671608	0.892507586	0.986903613	0.958057378	0.990066313	0.98717517	0.956682206	0.990505259	0.991329512	0.956271405	0.989870762	0.988545246	0.986767616	0.987038575	0.966805272	0.966670464	0.989256824	0.989132387	0.989228246	0.98836187	0.990137297	0.892844285	0.95613212	0.988095443	0.986899813	0.989824771	0.988456833	0.985921228	0.988986027	0.989467899	0.991010917	0.988409283	0.956202866	0.989003865	0.988885495	0.989433911	0.988131728	0.988085403	0.988181453	0.988547495	0.956268912	0.988666753	0.990466383	0.988817598	0.987908748	0.988015223	0.987334001	0.989362463	0.988989099	0.987134888	0.959484388	0.988214336	0.989185959	0.98945789	0.988953422	0.990172983	0.988401076	0.988005972	0.988244207	0.988272158	0.987190436	0.98856756	0.990257365	0.989285089	0.98894258	0.987295275	0.990126277	0.987254111	0.987301666	0.988023239	0.98768364	0.988270682	0.989168796	0.956630458	0.988023239	0.95592236	0.987511983	0.989391551	0.988498876	0.989528192	0.988423758	0.986420117	0.990356672	0.987038991	0.987809795	0.987266563	0.989611348	0.986372575	0.988115592	0.989022562	0.988418666	0.988336207	0.987697829	0.956346469	0.988462761	0.956186074	0.987364008	0.988306634	0.98808566	0.988095649	0.987911361	0.987551564	0.989121106	0.988947129	0.989200903	0.971628076	0.966607706	0.990961299	0.990935461	0.988517195	0.988561245	0.988738419	0.989394845	0.988585978	0.988038558	0.988804343	0.987958899	0.987753275	0.957584056	0.988065027	0.98841375	0.988000955	0.989329726	0.989312133	0.988010539	0.989802613	0.988307647	0.987169005	0.988757731	0.98807302	0.990561972	0.989613432	0.98900094	0.989457379	0.990242727	0.956108264	0.988755419	0.988020192	0.988833491	0.98983162	0.988003704	0.986162853	0.989130542	0.96851463	0.989361619	0.988139634	0.989321241	0.987827805	0.989024733	0.988194129	0.988876292	0.990273011	0.98731288	0.987692049	0.987812874	0.957124127	0.988256276	0.960480057	0.988134628	0.989575207	0.987815656	0.960596185	0.988222386	0.98700482	0.98863958	0.987712798	0.988194888	0.988060595	0.965309026	0.986763078	0.987903951	0.98709715	0.986968013	0.988537201
GCF_015670535.1	0.986181042	0.987466177	0.986794965	0.98809498	0.986386314	0.988382763	0.986920585	0.987316131	0.986882778	0.986667926	0.987816344	0.986554338	0.986343213	0.986594659	0.987310019	0.987460981	0.986677171	0.988540747	0.986294133	0.986975097	0.957411057	0.95697441	0.987494895	0.987850003	0.986946807	0.987136894	0.987433814	0.986252877	0.987081143	0.987438286	0.987581765	0.986751458	0.987539769	0.987632428	1	0.987613768	0.985470955	0.986733012	0.986689344	0.987639802	0.987960635	0.987886154	0.985776668	0.986039415	0.987437771	0.896014067	0.988003689	0.957006029	0.987711992	0.987001182	0.986113715	0.987523224	0.987918837	0.987197645	0.987458132	0.987216508	0.958090184	0.956929023	0.986647307	0.987762702	0.957929954	0.98738735	0.987214339	0.987794765	0.987164822	0.988417164	0.985952305	0.958111987	0.896645175	0.988444736	0.987787063	0.957299769	0.970083496	0.987412975	0.987242145	0.986346058	0.986963153	0.987456678	0.960033102	0.987489509	0.987021999	0.956929023	0.987410048	0.987624742	0.987882574	0.98723429	0.987635008	0.959449961	0.987354911	0.987185217	0.985916489	0.98758484	0.987679159	0.985568725	0.987146827	0.987442771	0.988375412	0.987746547	0.987231805	0.987118394	0.988456727	0.987644836	0.987646769	0.986462554	0.988024107	0.986847313	0.986803097	0.98342255	0.987831581	0.986348601	0.988188798	0.987196751	0.986993727	0.987979237	0.987161499	0.987458615	0.95700281	0.95700112	0.987779	0.988605089	0.985810269	0.987030908	0.957058078	0.987506633	0.987422476	0.985838035	0.986456882	0.985554841	0.98727702	0.967968	0.986256211	0.987289825	0.984883159	0.986480334	0.957429009	0.986991612	0.956924828	0.985984927	0.987279033	0.986047099	0.986579639	0.987735007	0.986721337	0.986762473	0.986564568	0.987395737	0.987994997	0.986003462	0.957002525	0.986631625	0.986428764	0.987794914	0.969917564	0.95691448	0.964670432	0.986508794	0.986990894	0.987658247	0.987399597	0.988066551	0.987482431	0.985930034	0.987558206	0.986240944	0.9874149	0.986254394	0.987957947	0.969084712	0.959055008	0.957062636	0.986010426	0.957758363	0.987430206	0.987656394	0.986931214	0.987444588	0.985878018	0.986872947	0.988076316	0.988086573	0.986066773	0.986260459	0.98770447	0.987312144	0.986571687	0.986583255	0.970315143	0.968954154	0.987615182	0.986978159	0.985210691	0.987144693	0.987251331	0.986881788	0.970285907	0.988481251	0.986893867	0.98744887	0.987283579	0.986324893	0.958122266	0.969574378	0.987697669	0.956966835	0.98760601	0.987751028	0.98816628	0.957709739	0.986855536	0.987918035	0.988404583	0.986825236	0.987849264	0.987120561	0.895448232	0.986121212	0.959757266	0.988022911	0.986726161	0.957374679	0.986574613	0.986516063	0.956950126	0.988144945	0.986507924	0.987712358	0.986875393	0.968996715	0.968910102	0.987283606	0.986991936	0.986358688	0.986190949	0.986660163	0.895646209	0.957245989	0.987361121	0.985999411	0.986192575	0.987232234	0.986677478	0.987845497	0.987102729	0.987165386	0.98697477	0.957004741	0.986744011	0.987387024	0.987770894	0.98823451	0.986022193	0.987510885	0.985241772	0.957929954	0.9876509	0.986521193	0.987154714	0.98749101	0.987404524	0.987236808	0.987641056	0.9865138	0.987221372	0.961288484	0.98745628	0.987090401	0.986301063	0.987484054	0.986706061	0.986974232	0.987512138	0.987793741	0.987183421	0.986546624	0.987970788	0.986130869	0.987434264	0.9866887	0.986824892	0.986961018	0.986910541	0.985503127	0.986618458	0.986504	0.987093959	0.987802189	0.957357354	0.986618458	0.95685063	0.986902388	0.988198401	0.988150041	0.98675985	0.987227883	0.985596172	0.986342485	0.987173133	0.986734394	0.987054181	0.988415119	0.986386772	0.987623851	0.986885064	0.987624742	0.986976299	0.987335727	0.95705651	0.987503788	0.956983047	0.986053744	0.987081823	0.985778909	0.987721267	0.986982449	0.986148911	0.987865708	0.987673377	0.988076316	0.969645913	0.968988227	0.986544484	0.986929335	0.986926799	0.986744397	0.98668777	0.987143326	0.987783763	0.987420977	0.987172178	0.986741791	0.987642886	0.958237453	0.987413923	0.98589974	0.987070967	0.987581742	0.987029137	0.988223042	0.987034074	0.986919896	0.986382859	0.987518931	0.987420155	0.986602095	0.987987797	0.988208166	0.988130315	0.987513607	0.957002418	0.98670454	0.987034522	0.987294115	0.986740933	0.988138065	0.983835273	0.987546925	0.969837217	0.987018133	0.987040471	0.987423104	0.987130131	0.987229641	0.988279354	0.98747799	0.987524959	0.987068268	0.987229451	0.98675268	0.958116731	0.987573179	0.960598816	0.986388429	0.985832014	0.98573018	0.960710057	0.987062859	0.986490013	0.987592782	0.986424257	0.987680314	0.987185832	0.967672538	0.985382534	0.987706371	0.98560021	0.986555906	0.987207205
GCF_003475865.1	0.991339317	0.988913661	0.987396901	0.98948429	0.988826254	0.989455531	0.988984999	0.988626574	0.98829148	0.987663003	0.988825943	0.991053126	0.98669787	0.99080527	0.988317024	0.988272351	0.988708717	0.988122572	0.987104636	0.987636546	0.956659752	0.956460762	0.989251793	0.988949652	0.990659039	0.988363337	0.989497106	0.989288621	0.987205943	0.989380406	0.988093755	0.986689957	0.988060378	0.9999722	0.987613768	1	0.987510472	0.987056428	0.988925682	0.988924982	0.987836216	0.987714318	0.988256975	0.989235141	0.987426222	0.891215327	0.988376992	0.956238953	0.987547397	0.987839894	0.987437182	0.98858546	0.988730333	0.987585939	0.988121977	0.987585804	0.956718037	0.956229704	0.987817124	0.989831809	0.956268961	0.988901488	0.988098162	0.988217572	0.98821421	0.988920254	0.988471605	0.957059131	0.893246031	0.989549672	0.987851891	0.956039473	0.97234574	0.988684113	0.989265535	0.987811717	0.988252871	0.988791698	0.959216598	0.989458822	0.990745573	0.956229704	0.989114711	0.98840876	0.988478039	0.988447293	0.988012484	0.958675263	0.988100335	0.988683545	0.98976528	0.989356682	0.988626569	0.987828459	0.98904789	0.988209621	0.989651802	0.987585116	0.988571879	0.988243219	0.988439202	0.988619824	0.98779487	0.989908291	0.988149311	0.988380886	0.987840925	0.985423796	0.988332471	0.989237542	0.990116266	0.989112969	0.989202573	0.989837297	0.989785115	0.989015067	0.956210344	0.956176364	0.988455977	0.987664616	0.988393528	0.990026071	0.956202547	0.987136273	0.98842463	0.989835002	0.990418156	0.987758292	0.989280461	0.96589718	0.988581584	0.988973999	0.989138256	0.990567881	0.956697974	0.988050152	0.956222968	0.989219592	0.98867063	0.987892901	0.987482844	0.987736537	0.986717466	0.987033395	0.988030769	0.988538839	0.989150636	0.990343034	0.956209635	0.98980779	0.987556107	0.987342915	0.966830791	0.956261674	0.963651845	0.989061909	0.990852195	0.98860088	0.988221913	0.988298989	0.988261138	0.989319522	0.989457915	0.990146698	0.988268769	0.987942921	0.987838645	0.972244358	0.956718262	0.95619886	0.988151376	0.956080022	0.988050678	0.989467871	0.987698611	0.987746701	0.98983864	0.988163715	0.989208116	0.989625654	0.987353616	0.988626737	0.98824161	0.989258668	0.990502926	0.990426926	0.968967168	0.966666902	0.988830146	0.987025413	0.988616589	0.987664124	0.988560911	0.98856151	0.968992592	0.989538837	0.9878743	0.987702832	0.988351605	0.987671191	0.956539463	0.967212311	0.988972039	0.956136057	0.988574731	0.989206701	0.989153411	0.956028378	0.98809998	0.989535182	0.989667777	0.987506117	0.988537918	0.987685444	0.892268897	0.986932729	0.958153351	0.990123431	0.987129396	0.956671502	0.990515157	0.991379368	0.956252452	0.989836759	0.988513502	0.986744977	0.987006306	0.966751847	0.966594538	0.989259051	0.989098566	0.989252288	0.98839755	0.990118415	0.892871918	0.956052045	0.988101698	0.987023251	0.98983304	0.988507935	0.986069266	0.98899129	0.989478998	0.990999891	0.988452432	0.956210493	0.989048746	0.988919236	0.989371245	0.988064118	0.988058411	0.988177499	0.988524894	0.956268961	0.988735212	0.990355385	0.98875746	0.987917719	0.987987064	0.987299957	0.989373188	0.988970737	0.987140827	0.95952458	0.988217136	0.989220351	0.989416326	0.988959207	0.990192389	0.988393121	0.987999062	0.988215427	0.988271881	0.987183125	0.98856865	0.990238362	0.989273439	0.988949232	0.987250954	0.990098415	0.987245452	0.987274018	0.987989984	0.987622451	0.988241589	0.989319454	0.956630965	0.987989984	0.95589521	0.987515468	0.989438731	0.988511129	0.989633183	0.988430757	0.986367644	0.990362734	0.986986872	0.987806404	0.987248429	0.989705493	0.986333662	0.988154673	0.989018795	0.98840876	0.988271286	0.98769606	0.956352108	0.988466235	0.956227326	0.987360901	0.98831808	0.988115045	0.988061436	0.987924867	0.987559807	0.989149648	0.988945753	0.989208116	0.971566389	0.966435824	0.990972749	0.990864388	0.988545886	0.988573663	0.988728871	0.989344255	0.988584822	0.988067371	0.988708813	0.987960922	0.987785281	0.95764221	0.988112029	0.988416444	0.987975891	0.989353205	0.989273789	0.988017791	0.989818087	0.988262737	0.987216238	0.988707693	0.988116304	0.990579258	0.989626632	0.989047005	0.989407078	0.990296732	0.956144293	0.988798238	0.988024759	0.988805294	0.989902865	0.988011455	0.986144399	0.989158959	0.968505547	0.989308595	0.988128874	0.989312729	0.987838564	0.98890516	0.988152835	0.988824051	0.990279031	0.987315938	0.987690922	0.987806417	0.95706302	0.98814693	0.960465523	0.988127555	0.989670961	0.987800127	0.96064816	0.988233507	0.986983764	0.98861435	0.987738159	0.988211227	0.988030986	0.965491353	0.986762098	0.987832632	0.987087753	0.98694582	0.988538711
GCF_006438975.1	0.987060413	0.98836344	0.985855079	0.987028978	0.986786074	0.98823761	0.987636396	0.988182325	0.988729828	0.986992715	0.987084715	0.988041871	0.986392895	0.987142111	0.986422324	0.988575655	0.988228534	0.985636795	0.988371275	0.986092654	0.956852478	0.957321392	0.987687483	0.98688771	0.987222963	0.98707341	0.987482596	0.987712529	0.985671969	0.98779075	0.987717527	0.985705051	0.987113679	0.987533734	0.985470955	0.987510472	1	0.98580251	0.987859613	0.987091647	0.987144595	0.985714369	0.986784032	0.98727897	0.988071631	0.89300126	0.986765982	0.957204232	0.986129706	0.986951454	0.986433555	0.98700535	0.986444229	0.987371879	0.987096166	0.986849385	0.958498094	0.957205162	0.98594662	0.987674547	0.957818876	0.986986875	0.986576455	0.98649145	0.98789896	0.987247188	0.987369022	0.958443456	0.895916673	0.986867474	0.987141256	0.957609532	0.971744478	0.988571536	0.98744168	0.9878193	0.988155229	0.988054927	0.960584764	0.987868521	0.987203725	0.957205162	0.987212935	0.986708216	0.986929216	0.988377239	0.986960625	0.95859746	0.986443586	0.987730979	0.987307845	0.987764968	0.987322686	0.985730186	0.98681022	0.986518133	0.98826738	0.986157966	0.9882113	0.986554831	0.987706053	0.9870682	0.987051674	0.987775599	0.987049414	0.987921821	0.98589068	0.986405308	0.986473255	0.988046824	0.987678078	0.987438186	0.985914869	0.986933571	0.987052377	0.986951811	0.957225998	0.957183143	0.987159223	0.985950197	0.98810339	0.987684852	0.957243974	0.98642039	0.98665352	0.987083211	0.986431617	0.985805782	0.987449761	0.967579238	0.986808557	0.987341181	0.98786328	0.987723445	0.956636317	0.987969044	0.957203025	0.986174246	0.986359983	0.988225946	0.985988457	0.986413634	0.985704646	0.986303255	0.985955469	0.987178843	0.987130435	0.986731787	0.957227814	0.98702931	0.98587906	0.986269699	0.967563186	0.957245808	0.96333333	0.98739157	0.987214905	0.988154615	0.987965868	0.987271388	0.988569659	0.987034716	0.987829964	0.987201277	0.987409585	0.985677839	0.98632787	0.971181223	0.95865816	0.957310101	0.98732518	0.957384836	0.987073845	0.98812991	0.986848827	0.985792521	0.987055513	0.986353733	0.989224301	0.987111634	0.986341884	0.988154179	0.987283918	0.987745585	0.98715956	0.988515304	0.969493986	0.967163289	0.98708514	0.985796761	0.98729401	0.985670551	0.988191079	0.987136407	0.969508574	0.986846212	0.985964097	0.987316168	0.986670298	0.985524372	0.957340549	0.96758041	0.987971101	0.957266715	0.987179158	0.988350462	0.986464254	0.957433001	0.986638129	0.987717097	0.988288323	0.986141584	0.987660309	0.98677381	0.894011326	0.985077221	0.958670125	0.987752161	0.986573669	0.956612896	0.987100969	0.987574373	0.957227002	0.987086125	0.988246494	0.98671885	0.98578656	0.967184639	0.96696825	0.987451673	0.98822767	0.987509606	0.986392899	0.987769672	0.894848347	0.957646556	0.986906893	0.985489227	0.987976443	0.987274211	0.986607489	0.987876534	0.98738068	0.987282706	0.987480768	0.957254712	0.987691822	0.987360974	0.987164486	0.987301644	0.986300258	0.986888369	0.987315638	0.957818876	0.986487038	0.987092433	0.987275661	0.986260033	0.986950358	0.98556628	0.987783011	0.987449635	0.987694093	0.960387634	0.988289036	0.98607905	0.98663371	0.987482648	0.986988386	0.986771742	0.98836121	0.9869197	0.987999477	0.98560821	0.987288377	0.987537627	0.987643928	0.989690006	0.985178612	0.98707141	0.986930602	0.985691899	0.98724366	0.990415779	0.986454234	0.988539826	0.956639529	0.98724366	0.957109827	0.985248551	0.987137926	0.987104807	0.98744543	0.987009697	0.985144932	0.986397389	0.985881599	0.985865484	0.986674093	0.988334663	0.985951555	0.985708571	0.98770548	0.986708216	0.987144567	0.985649856	0.957334135	0.986349247	0.957235703	0.985370987	0.986869455	0.98611167	0.987039545	0.986867812	0.985939796	0.98684464	0.986289678	0.989224301	0.970883898	0.967066369	0.986342641	0.98791503	0.987041804	0.988158371	0.988041405	0.987918414	0.986877814	0.986415326	0.988424444	0.986244959	0.986559222	0.957881493	0.985713947	0.987631956	0.986153959	0.987761539	0.987849239	0.987659368	0.988016167	0.985703368	0.985911097	0.987856276	0.98759955	0.987138006	0.987107627	0.987193086	0.987889405	0.987128582	0.957230328	0.987031483	0.985602474	0.986800733	0.987634021	0.987649203	0.985408293	0.988013868	0.969258352	0.987793558	0.986592304	0.987693411	0.986299549	0.988709968	0.987048358	0.987578517	0.987839245	0.986137397	0.986333704	0.985878766	0.95846098	0.986461663	0.959983051	0.985530721	0.987775755	0.986322686	0.960083015	0.986413614	0.986813287	0.986669632	0.985602825	0.987766056	0.986760024	0.966688985	0.985245221	0.986630921	0.989431385	0.987494327	0.98817943
GCF_004333445.1	0.986944566	0.987043846	0.988077544	0.987971554	0.98736895	0.988323764	0.987306594	0.986436233	0.987168005	0.987468865	0.987161609	0.987201459	0.987661222	0.986610389	0.988839021	0.987009131	0.987879268	0.987777355	0.987563223	0.986646685	0.957155617	0.956764162	0.98683086	0.988730098	0.986727755	0.988014757	0.987207717	0.986302294	0.987696149	0.986956928	0.987119178	0.987530591	0.987215449	0.98707286	0.986733012	0.987056428	0.98580251	1	0.987149676	0.988015586	0.987753877	0.987366123	0.986794307	0.985961038	0.987476499	0.893734934	0.989106434	0.956719257	0.988360438	0.98703955	0.986401313	0.987300533	0.98755675	0.987126993	0.987588628	0.98695154	0.958098394	0.956669576	0.98825809	0.98687642	0.95738152	0.987972845	0.988273592	0.987927879	0.98722662	0.988755121	0.986140461	0.958136604	0.894312643	0.988566405	0.987748544	0.956972076	0.970532709	0.987578266	0.98702861	0.986666713	0.987453066	0.987910297	0.960049516	0.986866362	0.987671963	0.956669576	0.987314875	0.987538613	0.988151645	0.987680128	0.987697103	0.959783204	0.98809149	0.986316093	0.987291306	0.986951604	0.988147014	0.986070894	0.987131155	0.988534964	0.988227553	0.987955197	0.986417924	0.987262022	0.988018475	0.98782205	0.988342257	0.986849954	0.98814526	0.986250026	0.987208821	0.984653721	0.988135013	0.986998987	0.987413096	0.987909562	0.986990547	0.987449189	0.988531543	0.987392732	0.956759362	0.956709046	0.988105148	0.987924653	0.985941019	0.987493579	0.956713633	0.987595054	0.988015542	0.986722204	0.98533087	0.985863307	0.987011799	0.96732726	0.986217118	0.987448338	0.985776829	0.986982593	0.957170069	0.987649148	0.956643312	0.986326599	0.987696913	0.986427373	0.987395601	0.98826265	0.987637928	0.98754022	0.987179673	0.988171529	0.987951766	0.986601863	0.956758441	0.9868123	0.986082444	0.987204603	0.968971165	0.956706529	0.964834492	0.986173994	0.987724385	0.987426957	0.987709683	0.988463813	0.987072616	0.986036237	0.986913145	0.987042815	0.987116585	0.985912111	0.988372844	0.970902166	0.957742088	0.956786279	0.986369886	0.957446025	0.987588065	0.988282822	0.989528828	0.987318869	0.986641774	0.988737716	0.987999759	0.988012248	0.986425699	0.988093415	0.98835798	0.987379984	0.986875054	0.986875974	0.97050834	0.968736468	0.988475097	0.987807763	0.986649097	0.987320518	0.986436686	0.988050159	0.97054086	0.988536008	0.988165417	0.988603107	0.988398179	0.986693345	0.957548246	0.968883779	0.988188967	0.956727777	0.987584683	0.986774043	0.988401143	0.957719289	0.989728388	0.987583578	0.988232095	0.988218202	0.988525912	0.989411159	0.896417801	0.985419368	0.959344403	0.988200257	0.987844356	0.957114801	0.986804737	0.986323909	0.956691385	0.988715904	0.987559942	0.988609199	0.987812249	0.968692488	0.968585312	0.987037846	0.987388446	0.986368667	0.986338654	0.987968288	0.893176412	0.956877439	0.98798993	0.986192976	0.987347511	0.986818006	0.986946914	0.987822447	0.987777988	0.988124851	0.987635828	0.956760119	0.989096593	0.986979263	0.98894794	0.987769507	0.985623643	0.987007591	0.986537104	0.95738152	0.98820152	0.986137462	0.987356487	0.987546423	0.987355858	0.987890375	0.986975803	0.985800965	0.987860437	0.960382781	0.98733756	0.987031668	0.986365922	0.987616244	0.987558546	0.988140059	0.987357033	0.988093414	0.988213971	0.988395791	0.987595509	0.986366866	0.987294904	0.987086659	0.986715024	0.986961692	0.988055107	0.986677055	0.986793859	0.986552896	0.988733433	0.986746849	0.957099336	0.986793859	0.956776653	0.987136035	0.988400475	0.988543534	0.986650672	0.988501229	0.987009882	0.985351854	0.987784564	0.987143398	0.988618186	0.988256969	0.986365115	0.987849086	0.987363096	0.987538613	0.987988684	0.98770284	0.956798231	0.988143243	0.956699527	0.986910421	0.98731047	0.98598509	0.987636308	0.988052987	0.988783689	0.987144519	0.988214024	0.987999759	0.970477473	0.968549853	0.986907842	0.98678636	0.98857201	0.987935886	0.987094521	0.986963455	0.988678469	0.987875085	0.987634238	0.98728398	0.987969176	0.958784117	0.987373943	0.985929113	0.987616728	0.986949564	0.986823921	0.987752459	0.987167413	0.98751991	0.987445586	0.986872739	0.986998261	0.986823379	0.987448332	0.988701334	0.987526486	0.986814543	0.956722951	0.9875708	0.988478374	0.986829007	0.987523457	0.987754584	0.98387223	0.987392698	0.970152237	0.986914445	0.989609382	0.987988586	0.988499678	0.987702818	0.989240688	0.988715814	0.987423731	0.987228911	0.988683647	0.987175354	0.958153881	0.98845205	0.959664297	0.987596892	0.986329566	0.986730466	0.959771217	0.987469165	0.988432854	0.988795817	0.98808335	0.987286289	0.987538925	0.966840502	0.987539008	0.987429003	0.985897753	0.988532644	0.986401376
GCF_002832995.1	0.987935543	0.988862634	0.988230019	0.989021698	0.987769424	0.988753469	0.988089214	0.98878811	0.989323859	0.987582159	0.988698301	0.98832365	0.986449656	0.988520104	0.988020482	0.988276796	0.988077905	0.987391401	0.987150235	0.98761605	0.956750277	0.956041898	0.989101967	0.987536891	0.987956155	0.988405119	0.98793621	0.987450837	0.986906114	0.989289555	0.988872689	0.98633713	0.987215644	0.988982912	0.986689344	0.988925682	0.987859613	0.987149676	1	0.988462361	0.987892314	0.987112457	0.988436508	0.988160383	0.988180657	0.89427781	0.9879079	0.955988082	0.986286277	0.987924811	0.987390282	0.987845988	0.988351106	0.987982906	0.987332569	0.986894833	0.957585387	0.955959227	0.987238156	0.987919747	0.956989293	0.987976381	0.987351492	0.987527963	0.987612437	0.987956736	0.987914654	0.956766436	0.894534481	0.988744421	0.987785827	0.955481112	0.972326079	0.98849182	0.988754494	0.988582842	0.987416276	0.988200277	0.958975562	0.989254725	0.98830756	0.955959227	0.989274829	0.988728645	0.9885023	0.987251781	0.987851759	0.959078843	0.988483306	0.988389159	0.988211753	0.989195054	0.988305761	0.987298019	0.988130415	0.987562884	0.988766836	0.987187927	0.988737307	0.988074987	0.988106021	0.988420745	0.987737288	0.987844937	0.987825938	0.988353579	0.988447197	0.985325444	0.988214073	0.9885788	0.988359365	0.989414073	0.988289922	0.988179747	0.988360524	0.988684278	0.956029492	0.956027497	0.988378926	0.98720615	0.988601991	0.989054946	0.956042567	0.988328242	0.988664266	0.987941462	0.988223184	0.987183115	0.988817493	0.966885624	0.987746951	0.988637047	0.988134432	0.987950959	0.95673467	0.988540656	0.955954341	0.98856733	0.988490712	0.987948457	0.988065828	0.988045269	0.986339551	0.987300301	0.987083306	0.987898788	0.989693348	0.987323749	0.956026613	0.987840544	0.988377664	0.987065767	0.967480218	0.95598996	0.963282765	0.988452545	0.988339914	0.988894312	0.988662287	0.987539569	0.988293702	0.98645307	0.989330317	0.987805963	0.988391559	0.987172654	0.987904645	0.971647472	0.95703957	0.955991678	0.98763218	0.956916374	0.9875775	0.989424132	0.987405827	0.987792366	0.98788052	0.987596929	0.990841078	0.987963117	0.987419323	0.988658924	0.987693456	0.988568789	0.986999445	0.988019904	0.968956055	0.966849191	0.988914718	0.987224774	0.987969608	0.987156229	0.988758489	0.988854945	0.968933773	0.988737267	0.988080394	0.988016319	0.988037741	0.987861707	0.956976701	0.967686949	0.988226545	0.955979817	0.988766003	0.989296718	0.989378012	0.956919078	0.98732582	0.988325875	0.988787436	0.987291404	0.988107121	0.987488363	0.893575875	0.986326426	0.957171409	0.989922463	0.987299971	0.956741863	0.987050677	0.987999803	0.955981977	0.989170233	0.987937566	0.987287004	0.987117902	0.966837238	0.966747927	0.988775365	0.988462657	0.988621012	0.987176363	0.989318245	0.894399484	0.955481323	0.987957582	0.986704132	0.988348449	0.988939039	0.986592382	0.98780916	0.988961299	0.98840958	0.988140292	0.95602666	0.988475106	0.989334191	0.988082407	0.988867946	0.987705938	0.988732647	0.987916513	0.956989293	0.987703815	0.988166141	0.988884737	0.987940796	0.987996041	0.988454046	0.989269344	0.987930729	0.987494472	0.959211138	0.988255597	0.988355664	0.988029515	0.988719982	0.98932062	0.988202614	0.98815769	0.987387712	0.988605385	0.986613049	0.987486388	0.987172328	0.988109277	0.987377349	0.98639333	0.988136278	0.986747947	0.987000725	0.988522832	0.987772208	0.987804515	0.989386612	0.956685112	0.988522832	0.955780367	0.987618194	0.988252725	0.988391446	0.987169669	0.988151791	0.986110643	0.988193676	0.987630639	0.988366502	0.986524208	0.988801683	0.986525754	0.988304444	0.988105882	0.988728645	0.987323593	0.987347273	0.956152316	0.987853235	0.956027825	0.986675263	0.989460562	0.987100812	0.988860122	0.987314762	0.987078511	0.988634779	0.988129414	0.990841078	0.971169888	0.967082075	0.987801198	0.988422567	0.987160351	0.988732749	0.98892978	0.988210919	0.98804038	0.988875486	0.987228467	0.987082702	0.987708601	0.957797904	0.987679531	0.988248521	0.987983252	0.98919055	0.988085965	0.987957816	0.989275012	0.988172112	0.987034201	0.988710246	0.987876139	0.987036977	0.989226715	0.988548939	0.988957474	0.988432993	0.955980838	0.988049261	0.987370008	0.988188898	0.989023996	0.987968742	0.985651269	0.987989533	0.968453523	0.988163042	0.987520321	0.989339783	0.987908541	0.989857496	0.988526134	0.98795703	0.987950693	0.987748981	0.986814932	0.988384298	0.956781441	0.987582841	0.958990078	0.987289753	0.986341765	0.987275138	0.959119573	0.987504091	0.986664232	0.988182503	0.987841673	0.989105363	0.988387087	0.965626685	0.986998049	0.987424007	0.986713764	0.987912478	0.988694517
GCF_004334705.1	0.988377656	0.988052064	0.988023421	0.989243514	0.987917115	0.989807817	0.987893308	0.988540273	0.98851546	0.98829488	0.989092919	0.989382286	0.987152336	0.989165576	0.98753283	0.988120817	0.988769127	0.987844231	0.98773416	0.987915941	0.956636896	0.957050709	0.989029215	0.988639602	0.987908062	0.989049766	0.987620387	0.988257437	0.986277377	0.989034473	0.988685981	0.986678059	0.988373579	0.988975151	0.987639802	0.988924982	0.987091647	0.988015586	0.988462361	1	0.988609352	0.988630236	0.987956994	0.98809318	0.98749736	0.895566056	0.987989541	0.957038749	0.987733404	0.988179785	0.986094035	0.989131277	0.988630789	0.98856975	0.988525198	0.988015795	0.957738775	0.956997189	0.988248501	0.987954563	0.9569735	0.988475809	0.987517337	0.9877842	0.989311579	0.988418306	0.988285166	0.957389301	0.897660401	0.989269691	0.988485391	0.95684267	0.972090401	0.988234577	0.989023317	0.987814571	0.987699648	0.989141796	0.959503511	0.989131368	0.989149053	0.956997189	0.988661639	0.987798742	0.989202123	0.98814859	0.989647821	0.95869476	0.988415944	0.988595712	0.988514715	0.989177923	0.98892896	0.987338663	0.987948691	0.988736248	0.989789299	0.988640692	0.988489212	0.988367358	0.987897258	0.98864778	0.98880325	0.988652502	0.988191878	0.988191358	0.987983286	0.985419937	0.988576197	0.987891428	0.989819236	0.988440653	0.988544104	0.988623142	0.989805979	0.988805438	0.957070963	0.957018828	0.989342351	0.987913957	0.988236395	0.988992565	0.95708559	0.988658985	0.988697247	0.988294324	0.988614788	0.987111651	0.989043852	0.966455322	0.988554389	0.988227834	0.987792752	0.989007095	0.956788094	0.988953286	0.956999409	0.988464001	0.98890871	0.98738871	0.988358604	0.988405801	0.986778498	0.987714666	0.988547696	0.988804085	0.989665578	0.98784276	0.957071787	0.987842727	0.987466733	0.987430862	0.967897552	0.957015204	0.963888878	0.98892865	0.989108794	0.988735664	0.989421068	0.988178538	0.988177161	0.988169937	0.989094391	0.989487106	0.988146687	0.987105186	0.987865838	0.971944737	0.957564113	0.957143818	0.987677772	0.956823085	0.987721311	0.989444512	0.987992127	0.988344282	0.988243386	0.98745297	0.989178277	0.990005846	0.985958208	0.988772658	0.989171612	0.989065713	0.988845601	0.989058628	0.969578338	0.967603688	0.989362735	0.987557089	0.987741054	0.987905064	0.988505776	0.988140912	0.96966943	0.989240767	0.988497899	0.988016058	0.989013462	0.98775619	0.956733758	0.968211453	0.989387193	0.957001233	0.987947436	0.989295656	0.988155263	0.956932061	0.988109224	0.989354529	0.989812309	0.988446473	0.989722149	0.98812591	0.898726638	0.986014687	0.958366813	0.990225912	0.987475677	0.956732825	0.988863065	0.988850277	0.957018206	0.988651309	0.988491612	0.987950927	0.98748416	0.967566609	0.967496542	0.989078209	0.98856919	0.988325536	0.987810796	0.988369149	0.895480051	0.956680483	0.988668578	0.988127947	0.988812961	0.98885065	0.987440498	0.989048685	0.989434823	0.98919149	0.988577011	0.957073013	0.988696817	0.988136507	0.988800426	0.988243435	0.987038968	0.987252182	0.987706018	0.9569735	0.988900992	0.988515848	0.988111581	0.988403271	0.988350151	0.98770726	0.98923035	0.987779589	0.988127589	0.960120246	0.98809696	0.988561164	0.988362117	0.988896255	0.988208135	0.989851798	0.988759903	0.988709483	0.989329626	0.987665397	0.98851685	0.988524563	0.988584458	0.988338414	0.986579094	0.989160182	0.987556676	0.987411975	0.989470189	0.987623536	0.987459963	0.989483561	0.956721027	0.989470189	0.956740437	0.98801603	0.989051325	0.989009434	0.988863079	0.989296638	0.986731469	0.988556819	0.987198746	0.987951654	0.987715579	0.989826052	0.987372499	0.988502661	0.987960788	0.987798742	0.988519384	0.987284996	0.957065573	0.988516208	0.957054976	0.986749612	0.987915482	0.988001684	0.988985113	0.988122657	0.987505453	0.988722782	0.9899562	0.989178277	0.971429639	0.967874546	0.988903953	0.989411501	0.988802177	0.987153745	0.988500875	0.989106319	0.988313563	0.988069752	0.988337715	0.988504036	0.988425867	0.958513413	0.988373497	0.987204008	0.987566329	0.989174841	0.988953976	0.988017895	0.989062386	0.988231183	0.988627379	0.987836315	0.988140851	0.988854642	0.989633253	0.989033491	0.988229596	0.988897497	0.956970234	0.988824147	0.987772171	0.989196379	0.988434006	0.987932682	0.986062082	0.988385677	0.969332884	0.989029672	0.988050596	0.990199009	0.988729518	0.988924697	0.987463841	0.988493584	0.98920044	0.988359505	0.987554566	0.987969133	0.957403643	0.988777193	0.960073702	0.98762744	0.989198621	0.987262618	0.960252111	0.987829531	0.987495176	0.988395469	0.988295797	0.988908806	0.988392265	0.966007063	0.986126367	0.989141294	0.986528515	0.988436315	0.988478213
GCF_005844715.1	0.986798858	0.988087737	0.987471154	0.988657796	0.987585185	0.989071614	0.987977067	0.987912915	0.98809696	0.987422125	0.988479617	0.988497193	0.988225216	0.987523219	0.988809045	0.988750183	0.987724706	0.988255892	0.987124841	0.9876311	0.956891233	0.95727724	0.987829138	0.989159047	0.987744438	0.987723268	0.98701388	0.987464611	0.987775321	0.988044752	0.988510143	0.987548781	0.987816668	0.987845995	0.987960635	0.987836216	0.987144595	0.987753877	0.987892314	0.988609352	1	0.988961078	0.987752953	0.987040123	0.988999683	0.894674711	0.98846775	0.957212234	0.987849419	0.987846181	0.986727075	0.98761425	0.988695191	0.988885759	0.987895775	0.988172002	0.958086975	0.957181233	0.987846236	0.987219299	0.957725707	0.987720858	0.988427682	0.988318038	0.988374851	0.988816675	0.986567484	0.95832988	0.894544404	0.988509406	0.999994004	0.957409165	0.971036762	0.987833683	0.988187077	0.987327706	0.987576867	0.988345573	0.960204256	0.988057421	0.987701437	0.957181233	0.9888721	0.987769841	0.988538594	0.988275109	0.988514073	0.958295751	0.988009322	0.988286855	0.986497424	0.987972485	0.988197904	0.987082331	0.987367801	0.988354756	0.989133021	0.988493363	0.987914528	0.987820978	0.988346331	0.988224808	0.98851553	0.987820598	0.988463777	0.987645513	0.987532587	0.98490123	0.98792236	0.986740525	0.988638007	0.989138329	0.988220363	0.988347632	0.988084738	0.987892178	0.95721575	0.957191024	0.98903426	0.987368567	0.986362015	0.988149168	0.957278664	0.989155252	0.98919489	0.987698917	0.986255357	0.986774011	0.988183504	0.967937034	0.987657946	0.98850244	0.985825483	0.98772882	0.956978163	0.988736501	0.957177637	0.987113114	0.988928969	0.987398848	0.987911682	0.988520254	0.987550806	0.988022444	0.987810911	0.9875204	0.989406556	0.987145965	0.957212503	0.987762628	0.987418994	0.987733888	0.968687731	0.957199942	0.963983594	0.986196705	0.987830947	0.988336555	0.98777925	0.988808265	0.988781014	0.98649121	0.988052825	0.988051674	0.987573547	0.987217427	0.988425637	0.9702356	0.95786666	0.957269064	0.988283623	0.957695474	0.988230019	0.988321564	0.988111366	0.989046981	0.987606784	0.988643937	0.987939763	0.988690606	0.986589592	0.988509998	0.988295672	0.988270296	0.987237087	0.988079144	0.969796652	0.968316961	0.988465497	0.988531213	0.987195865	0.986726504	0.987928245	0.988142985	0.969828351	0.988534722	0.988988352	0.988733806	0.989246214	0.988315082	0.957507267	0.968380844	0.988031248	0.957165172	0.988514882	0.988533789	0.988701567	0.957688862	0.988242589	0.988472561	0.989142526	0.988274796	0.988470112	0.988087969	0.8931382	0.986517339	0.958785134	0.989002859	0.987686678	0.956991319	0.987196814	0.987021523	0.957202959	0.988986677	0.987514649	0.987853474	0.988475831	0.968323399	0.968235302	0.988188494	0.987347042	0.987741905	0.987231783	0.987451206	0.893787096	0.957401516	0.988800501	0.987655979	0.987775983	0.988657401	0.987402833	0.989083087	0.988904725	0.988163544	0.987987094	0.957213664	0.988755854	0.987894781	0.987947805	0.988717255	0.986865136	0.987446392	0.987176755	0.957725707	0.988664248	0.987643962	0.988528365	0.988084765	0.988416615	0.988362697	0.988021673	0.987979377	0.988408381	0.960321499	0.987757858	0.988232786	0.98717051	0.988807443	0.98841002	0.987914418	0.988241425	0.988670962	0.988635712	0.988076216	0.988163892	0.986843003	0.988078882	0.986852626	0.98772976	0.987993543	0.988645417	0.987198311	0.987170002	0.986969948	0.988677913	0.988564784	0.956896273	0.987170002	0.957059535	0.98789636	0.988813752	0.9884052	0.987309396	0.98930021	0.986450289	0.986222411	0.987284942	0.987445379	0.987951238	0.989153454	0.987315165	0.988527498	0.988093325	0.987769841	0.98767608	0.988015711	0.957263167	0.988261977	0.957204119	0.986881985	0.987388222	0.987337632	0.988698045	0.987989793	0.987764758	0.987091247	0.988174261	0.987939763	0.970390529	0.968002463	0.987664023	0.986955423	0.988504904	0.987738472	0.988270271	0.988051403	0.988440635	0.988963879	0.988487285	0.987913256	0.988778907	0.958841406	0.987788351	0.986068294	0.987803448	0.987968947	0.988010139	0.988670533	0.987952538	0.988184724	0.987312013	0.987988864	0.987566573	0.987172517	0.988460317	0.988948618	0.988180438	0.987863053	0.957165568	0.98808872	0.988270486	0.988315145	0.987466383	0.98866694	0.984414689	0.988166244	0.969531586	0.987969358	0.988340877	0.988011015	0.988517012	0.987801836	0.988738143	0.988089377	0.987572986	0.987908039	0.988251588	0.987445472	0.958346871	0.988333768	0.959973028	0.986669765	0.986814793	0.986492049	0.960071833	0.987773098	0.987287691	0.988326587	0.98792693	0.988513603	0.989223496	0.966889592	0.986737031	0.988493946	0.986378922	0.988229611	0.987870682
GCF_000185665.1	0.987412361	0.987415189	0.986683452	0.988657923	0.986378044	0.988975485	0.98766198	0.988049667	0.987505807	0.986829309	0.989885582	0.98825137	0.987629784	0.987356572	0.987580934	0.987394184	0.987339248	0.988821836	0.986031387	0.986912832	0.95721021	0.957651709	0.987532692	0.988235214	0.98638951	0.987696071	0.986957679	0.987084634	0.986079236	0.987800732	0.987328136	0.987144627	0.987437852	0.9878023	0.987886154	0.987714318	0.985714369	0.987366123	0.987112457	0.988630236	0.988961078	1	0.987944259	0.987505123	0.987891699	0.896149212	0.988013295	0.957662357	0.987858923	0.988076122	0.986137281	0.988352847	0.989921875	0.988721824	0.987503044	0.98760265	0.958924115	0.957563687	0.987230388	0.987353059	0.95731106	0.988346721	0.987492288	0.987167442	0.98787156	0.988604947	0.986304598	0.958294588	0.895887361	0.989229312	0.988735464	0.957360176	0.971280094	0.98786697	0.988357975	0.986467493	0.986212849	0.988171976	0.960442344	0.987764875	0.987757926	0.957563687	0.987289774	0.987005542	0.987649466	0.987367528	0.988615337	0.959857263	0.987388212	0.988550241	0.986758894	0.987661641	0.988420894	0.986643157	0.988333949	0.987487956	0.98886896	0.988399426	0.987904237	0.987174776	0.988127584	0.9876804	0.988437037	0.987434651	0.987153461	0.987676427	0.987775846	0.983736307	0.987341997	0.986470186	0.988966785	0.987856287	0.987320618	0.98868015	0.987767325	0.98776844	0.957644891	0.957665623	0.989516958	0.988451614	0.987485607	0.987905531	0.957609275	0.988430455	0.988046955	0.987863668	0.986969486	0.986497737	0.988333346	0.967676273	0.988150916	0.988266208	0.986039493	0.987692189	0.957158517	0.988007141	0.957544483	0.987396201	0.988023037	0.986726535	0.98687192	0.988156102	0.987173217	0.987521648	0.987418882	0.988313919	0.989203736	0.98661578	0.957640614	0.986550915	0.987332358	0.987210047	0.969079676	0.957602501	0.964108116	0.987002676	0.987715767	0.987158004	0.988258742	0.988274659	0.987443523	0.986918205	0.987762149	0.987586616	0.987497041	0.986584508	0.988595858	0.971166908	0.95845419	0.957574162	0.986278252	0.958009334	0.987191858	0.987169447	0.987864469	0.988887496	0.98792157	0.987428665	0.987893111	0.988710567	0.986219509	0.986325349	0.987987146	0.987750742	0.986860399	0.987887631	0.969890128	0.968452023	0.988346122	0.987605241	0.986673122	0.986801332	0.987918418	0.987610214	0.969961826	0.989219773	0.987845041	0.988195955	0.987970871	0.987974055	0.956663185	0.969163583	0.987719567	0.957574843	0.988023021	0.988288635	0.988745578	0.957970407	0.987808073	0.988975813	0.988872316	0.987745204	0.988405507	0.987625507	0.895092086	0.985711957	0.958423187	0.988538213	0.987619574	0.957117195	0.986877462	0.987575881	0.957584307	0.988487148	0.987282007	0.987169769	0.987606206	0.968425049	0.968274559	0.988374527	0.987610829	0.987418859	0.9873237	0.987123067	0.896504687	0.957233053	0.987642164	0.987059367	0.987048982	0.988024305	0.987174319	0.988036188	0.988632963	0.987805923	0.987135268	0.957637226	0.988272038	0.988500156	0.987779171	0.988275735	0.986381915	0.987624122	0.986639188	0.95731106	0.988903363	0.987317842	0.988388167	0.987961349	0.98759235	0.987388759	0.987749344	0.987070349	0.988380365	0.960626099	0.987708601	0.987359756	0.986719774	0.987870293	0.986743194	0.987491309	0.987637696	0.987719727	0.988007999	0.98682676	0.9890097	0.988110148	0.988124822	0.986220752	0.986052198	0.98779316	0.987124535	0.987172151	0.987886969	0.986337424	0.987493774	0.988412921	0.957132743	0.987886969	0.957645147	0.987835177	0.98874575	0.987380747	0.987518229	0.987829076	0.986578322	0.986807213	0.986846943	0.987711489	0.987335175	0.988879405	0.987240044	0.988563285	0.987726671	0.987005542	0.987515775	0.986967264	0.957664907	0.988305311	0.957618471	0.985704936	0.986253155	0.987398335	0.988937915	0.987633921	0.987812391	0.988084351	0.988293677	0.987893111	0.970693107	0.968597978	0.987589111	0.987906772	0.987340296	0.986574973	0.987621527	0.987499419	0.987432851	0.988354995	0.987548416	0.987390081	0.988254965	0.958407716	0.987509008	0.986915324	0.986685761	0.987658079	0.98738853	0.987747491	0.987564314	0.988951591	0.986974246	0.986681783	0.986248251	0.98698849	0.98871259	0.988337361	0.988127665	0.986615133	0.95756964	0.988320727	0.986942502	0.989001839	0.987248017	0.98765678	0.984154126	0.988218799	0.969627958	0.987465897	0.987980962	0.988716032	0.988587834	0.987529746	0.988901256	0.987854973	0.987982362	0.986884604	0.987752161	0.987719462	0.958320607	0.987633055	0.960235632	0.987028313	0.987237481	0.986713312	0.960349702	0.987767993	0.987392458	0.987380183	0.987333116	0.987526503	0.98850159	0.967067567	0.986414067	0.988447459	0.986697872	0.9882638	0.987957648
GCF_004334775.1	0.987557378	0.987515303	0.986641753	0.988159866	0.987896484	0.989657006	0.987613473	0.987967649	0.987962492	0.986907741	0.988809376	0.988610771	0.987122855	0.988460757	0.987740605	0.98768367	0.987425183	0.987483484	0.986982949	0.987614022	0.955373219	0.955520712	0.988729217	0.988090157	0.987522328	0.988290619	0.987037981	0.987530049	0.98737864	0.988773707	0.987044903	0.986443876	0.987717133	0.988267	0.985776668	0.988256975	0.986784032	0.986794307	0.988436508	0.987956994	0.987752953	0.987944259	1	0.986803463	0.986807227	0.893162797	0.987624996	0.955373741	0.987305001	0.987880705	0.986736923	0.98840515	0.988654903	0.988053134	0.987814988	0.986665392	0.957022211	0.955357094	0.986936049	0.987456866	0.955663875	0.987652292	0.986839222	0.987705477	0.98816305	0.988440153	0.987919844	0.956359182	0.893970638	0.989523133	0.987743313	0.95575157	0.972207223	0.987950652	0.98868565	0.987672845	0.987960143	0.988717993	0.958106122	0.98870363	0.98862541	0.955357094	0.987871118	0.987432369	0.988262668	0.987969246	0.988283848	0.957774144	0.987311907	0.987916648	0.987659403	0.988713787	0.987919501	0.987098782	0.987868146	0.987594443	0.989596146	0.98765189	0.987882326	0.987309486	0.988514772	0.987426086	0.988395497	0.987812341	0.987641231	0.987660729	0.985246775	0.985849802	0.988398004	0.988307376	0.989469071	0.988612125	0.988320515	0.987484542	0.988565635	0.988891885	0.955459146	0.955385383	0.988225745	0.987326524	0.987434768	0.988706841	0.955421152	0.987913485	0.988153706	0.987346217	0.987291454	0.986987997	0.988722283	0.9661588	0.988788768	0.988539894	0.98670001	0.988490509	0.955300896	0.988700607	0.955338224	0.987412125	0.988897767	0.98743408	0.987111331	0.987441126	0.986503224	0.98746702	0.987922734	0.988385548	0.989056156	0.987690144	0.955447968	0.987787024	0.986874754	0.986833172	0.966700001	0.955393046	0.962964744	0.987461003	0.988379259	0.987753952	0.987649174	0.98737144	0.987638512	0.988202639	0.988714299	0.988036786	0.98796159	0.986843718	0.987952429	0.971263689	0.956483909	0.955497116	0.9880983	0.95569233	0.987258661	0.988330679	0.987440888	0.988114688	0.987227135	0.987683457	0.988441078	0.988378976	0.986775521	0.987763925	0.987233862	0.987931857	0.988533007	0.988653559	0.968460589	0.966251945	0.987995428	0.988144052	0.98893211	0.987050635	0.987905176	0.988427341	0.968417386	0.989495459	0.988188718	0.988393536	0.988300955	0.98699204	0.956251773	0.966722664	0.988184548	0.955420011	0.988071026	0.988460514	0.986998074	0.955915841	0.987696945	0.989226106	0.98962589	0.988097993	0.989015918	0.987268249	0.893372196	0.985628245	0.95739777	0.989027537	0.986086629	0.955286192	0.988518054	0.988244805	0.955379031	0.987979452	0.987199039	0.987292913	0.988149665	0.966208644	0.966184306	0.988726912	0.988174053	0.988048965	0.986556197	0.987886268	0.893458726	0.955581436	0.987915664	0.986898661	0.987984462	0.989493969	0.986671254	0.988545203	0.989778069	0.989035915	0.988477642	0.955448827	0.988181495	0.987825342	0.987853249	0.98781564	0.986407587	0.988288298	0.988969178	0.955663875	0.98858547	0.98775119	0.987616308	0.987439737	0.988058194	0.988023165	0.988793512	0.987563384	0.987154717	0.958984464	0.988220042	0.988343628	0.987914042	0.988991376	0.988312236	0.98802229	0.98652413	0.987182534	0.987933783	0.987044886	0.987716884	0.988259423	0.988378575	0.98766306	0.986468046	0.987453619	0.98732626	0.986549593	0.987762333	0.986968225	0.987685259	0.988559528	0.955225833	0.987762333	0.955425534	0.98650451	0.989427688	0.988753227	0.988414608	0.988259659	0.986032492	0.987228253	0.987223398	0.985179771	0.987789501	0.989639171	0.986949774	0.987181305	0.987648389	0.987432369	0.986985497	0.986452011	0.955514153	0.989249099	0.955374736	0.98597958	0.986844419	0.986439951	0.98671747	0.987875478	0.987455586	0.987123273	0.988790093	0.988441078	0.971489076	0.966420362	0.987904077	0.988229756	0.987555384	0.987493009	0.988916256	0.988174974	0.987927161	0.987384004	0.988076774	0.98780364	0.988788611	0.957487938	0.988007506	0.987079071	0.987708413	0.988710725	0.988158129	0.986779005	0.988331332	0.987452653	0.987144497	0.987474063	0.987875237	0.988546206	0.987727101	0.987912952	0.988148135	0.987944206	0.955410325	0.987772521	0.986213889	0.988515656	0.989305404	0.986738483	0.98571373	0.988479113	0.968203562	0.98810003	0.98785737	0.988691623	0.986795684	0.98846757	0.988070698	0.988051765	0.987592057	0.986558533	0.987592149	0.985228659	0.956391368	0.987590409	0.959348057	0.987045749	0.988027766	0.9873864	0.959499369	0.987002879	0.986927548	0.987683774	0.987302189	0.987329054	0.988144475	0.96531215	0.985813669	0.988784714	0.985894276	0.987116293	0.987849032
GCF_003475025.1	0.988562475	0.98892106	0.985833889	0.987864948	0.988285804	0.987996288	0.988753269	0.987751496	0.988291914	0.986336261	0.988128047	0.98952398	0.986076598	0.989473837	0.986527698	0.987213656	0.987766461	0.986994439	0.986161236	0.986802482	0.956266548	0.955748605	0.988343872	0.987667482	0.98826517	0.986640175	0.987825752	0.988282364	0.985529398	0.988249839	0.986848475	0.985561061	0.98641996	0.989074565	0.986039415	0.989235141	0.98727897	0.985961038	0.988160383	0.98809318	0.987040123	0.987505123	0.986803463	1	0.986853029	0.894684981	0.987378864	0.955695077	0.986699491	0.986745294	0.987061427	0.987190079	0.987546049	0.986494209	0.986566469	0.986228622	0.957279954	0.955647601	0.986120338	0.987871306	0.956365457	0.988366492	0.986777753	0.986701887	0.987875013	0.987080668	0.987128438	0.957271093	0.896224155	0.988163798	0.986773925	0.956339144	0.971275819	0.987573032	0.988121948	0.988022028	0.987326917	0.989104438	0.959305646	0.988315247	0.988652474	0.955647601	0.987589506	0.986974927	0.98721146	0.98793075	0.987561271	0.959177733	0.986159828	0.987819452	0.987986429	0.988485146	0.987202646	0.985690019	0.986815646	0.986705691	0.988085086	0.986710498	0.987675843	0.986684592	0.988217865	0.986678553	0.987206358	0.987764196	0.986689888	0.98744535	0.986954711	0.984509533	0.986183879	0.988320875	0.988934369	0.9878362	0.987998107	0.988441156	0.987857379	0.987359117	0.955717041	0.955678327	0.988289266	0.986332682	0.987390191	0.989129337	0.955708892	0.987101607	0.988627134	0.98853494	0.988966965	0.985654258	0.988125058	0.965906962	0.986927472	0.988047021	0.987051336	0.989209353	0.956458637	0.9878118	0.955643422	0.986651547	0.988127523	0.987436063	0.985979408	0.986977385	0.985697453	0.986308992	0.987124649	0.986466313	0.988482036	0.988490473	0.955717903	0.986946987	0.987052673	0.986745122	0.967367621	0.955683644	0.963874954	0.988197528	0.988705165	0.988369524	0.987374465	0.987167332	0.987269943	0.988243504	0.988436946	0.987970346	0.987716965	0.985973157	0.986933112	0.970248684	0.957685923	0.955681914	0.987073279	0.95669919	0.98592997	0.988539777	0.986892322	0.987527875	0.988544643	0.986437908	0.989029894	0.988852016	0.987015534	0.986898188	0.986680636	0.988357003	0.988799988	0.988752123	0.968777161	0.966500289	0.987105327	0.985361884	0.986962883	0.98570967	0.987695995	0.986716343	0.968797426	0.988136553	0.986658623	0.987148139	0.98790744	0.987394654	0.956124405	0.967451005	0.98772387	0.955627747	0.98790438	0.988877358	0.987739779	0.956654828	0.9869033	0.988122774	0.988094216	0.986645213	0.987279051	0.986680261	0.894201902	0.985247646	0.958039465	0.988405077	0.986115871	0.956393114	0.988775235	0.989085003	0.955669227	0.987600641	0.987639213	0.985944492	0.985450301	0.966500349	0.966398005	0.988105575	0.987650588	0.988470251	0.985904457	0.988578642	0.894676911	0.956268678	0.987179698	0.985979774	0.988694183	0.987685062	0.985472895	0.988254169	0.988036033	0.988888972	0.98826991	0.955718492	0.987272819	0.98750552	0.98672183	0.987436872	0.986117398	0.986793636	0.986920656	0.956365457	0.98717748	0.988827213	0.988397617	0.987278397	0.987720236	0.986377086	0.988513842	0.98735188	0.987027586	0.958626478	0.98763519	0.988069647	0.987656874	0.988350116	0.988186744	0.987866789	0.987308451	0.987453177	0.987635338	0.986470334	0.98836865	0.989637439	0.987990547	0.987828418	0.986581781	0.988882909	0.986916099	0.985923698	0.987097264	0.988023901	0.986585921	0.9889424	0.956384105	0.987097264	0.955432758	0.987149911	0.987896594	0.987385474	0.987978745	0.987723849	0.985134627	0.988892003	0.984990565	0.986861171	0.986819845	0.987911996	0.985348176	0.988012101	0.988611331	0.986974927	0.986235285	0.985427997	0.955746667	0.986667022	0.955706018	0.985582616	0.986540829	0.985804825	0.986384005	0.986567038	0.986274776	0.987034819	0.98790096	0.989029894	0.970801113	0.966789454	0.988660501	0.989775466	0.987135886	0.987421262	0.989284296	0.988927785	0.986869579	0.987111357	0.988080151	0.986990956	0.986632059	0.957878998	0.986388998	0.986802359	0.985797207	0.988481632	0.988901899	0.98713201	0.989266755	0.98664058	0.986701313	0.988820196	0.987494512	0.988814643	0.988450505	0.987677712	0.987924935	0.98900544	0.955664045	0.987258753	0.986569938	0.987240476	0.990082239	0.987119099	0.985017947	0.988082396	0.96849224	0.988870748	0.986949904	0.988495475	0.98748272	0.988992002	0.986757262	0.987314309	0.99002164	0.985837145	0.985730648	0.986856544	0.957322506	0.98669473	0.960131004	0.986610906	0.988331272	0.985462167	0.960216693	0.986128503	0.986257985	0.987090253	0.985844133	0.987108808	0.986572162	0.966320338	0.985152833	0.987146324	0.986286057	0.985850635	0.987730331
GCF_015560565.1	0.98640013	0.987228652	0.987526829	0.987732377	0.986837597	0.98821353	0.987099647	0.987754779	0.987550921	0.988002728	0.987499587	0.987297595	0.986845701	0.987370881	0.987347413	0.987717584	0.987564182	0.987221727	0.987873711	0.987269839	0.957742432	0.957619392	0.987833977	0.987793472	0.986686446	0.988700475	0.986485088	0.986858023	0.987316406	0.987873008	0.987403492	0.986366095	0.988148346	0.987367081	0.987437771	0.987426222	0.988071631	0.987476499	0.988180657	0.98749736	0.988999683	0.987891699	0.986807227	0.986853029	1	0.895042644	0.987980059	0.957632653	0.98700937	0.988194353	0.986179444	0.987743381	0.987737329	0.988625963	0.988258006	0.988159283	0.959154268	0.957657442	0.987310616	0.987546267	0.958298481	0.987581185	0.98844553	0.986772466	0.988341489	0.987953788	0.987079443	0.958181263	0.896516649	0.988159625	0.988827695	0.957203612	0.971570723	0.987924198	0.987752468	0.987553265	0.987295121	0.987902062	0.96036608	0.987881927	0.987289399	0.957657442	0.988071859	0.987800824	0.988617838	0.987379878	0.988197976	0.959694454	0.987358795	0.987547482	0.987074204	0.987955629	0.988103412	0.987032712	0.987888768	0.987920837	0.988260419	0.987082872	0.987736055	0.987291206	0.988207212	0.9893266	0.987619815	0.987666136	0.988387359	0.987508198	0.987069753	0.985153919	0.988045257	0.987536609	0.987517989	0.987758948	0.986679869	0.987338323	0.987948896	0.987148086	0.957622759	0.9576016	0.988067939	0.987775766	0.986911471	0.987333224	0.957699416	0.988041432	0.986935989	0.986602658	0.985866455	0.986738854	0.987770873	0.968315771	0.986897212	0.987542468	0.986057665	0.986763205	0.957814134	0.988751096	0.957652604	0.98723586	0.987311588	0.986861165	0.98682232	0.988021983	0.986404957	0.987520093	0.986854455	0.988266017	0.988267036	0.986290133	0.957621817	0.987727558	0.986571149	0.986941471	0.968932234	0.957684803	0.963760911	0.987671453	0.98730236	0.987594243	0.988510033	0.988019549	0.987778439	0.986300216	0.987936094	0.987089714	0.988410105	0.986958719	0.987848232	0.970955855	0.959204287	0.957574731	0.985890656	0.958552925	0.987894568	0.987726702	0.98758079	0.987641113	0.986660122	0.987311014	0.988749024	0.987061217	0.986107205	0.988191579	0.988498476	0.987908912	0.986362215	0.987188194	0.970505063	0.969213443	0.989256967	0.987100998	0.986606367	0.987546491	0.987752529	0.987741962	0.970521086	0.988168773	0.987803253	0.988604561	0.987931586	0.987215297	0.957628118	0.968858449	0.987815062	0.957618522	0.987849806	0.987884064	0.987598335	0.958583438	0.987814339	0.988249572	0.988283154	0.987634235	0.98824374	0.987784519	0.894316697	0.985169863	0.95922056	0.988264452	0.987547476	0.957699207	0.986411254	0.986748475	0.957679331	0.988208294	0.987356842	0.98755642	0.987080527	0.969231762	0.969121593	0.987801197	0.987823452	0.987799155	0.987023845	0.987087096	0.895369124	0.957185856	0.987770723	0.986953727	0.986528793	0.987534858	0.98747578	0.987526523	0.988200092	0.98740117	0.986792167	0.957621709	0.987336057	0.988800437	0.988986896	0.988047412	0.987546379	0.988577852	0.986549329	0.958298481	0.987693106	0.986280046	0.98810033	0.987767109	0.987642328	0.988121288	0.98805381	0.987387351	0.987422823	0.961512182	0.987426054	0.986667813	0.986820075	0.987458425	0.987255727	0.987341114	0.987774727	0.987581914	0.987348997	0.987176668	0.987675116	0.986797148	0.988055036	0.988007971	0.985775339	0.987403199	0.986962865	0.985921403	0.988168787	0.988311744	0.987339525	0.987955763	0.957731203	0.988168787	0.957538492	0.986725486	0.988029578	0.98824684	0.986785625	0.988051863	0.986201238	0.98582363	0.987877921	0.987042297	0.987216647	0.988300084	0.986888711	0.987324954	0.987152603	0.987800824	0.987709772	0.986999803	0.957654887	0.988105581	0.957620598	0.985414041	0.988008158	0.986895301	0.988706749	0.987936529	0.987446298	0.986571421	0.988328666	0.988749024	0.970862389	0.968100736	0.987402562	0.987271368	0.988138655	0.988040879	0.987959853	0.987486002	0.988170154	0.987757084	0.987809021	0.987055881	0.98805611	0.958398117	0.987912192	0.987052712	0.987587666	0.987953038	0.987424857	0.987824785	0.987162431	0.988100111	0.987294226	0.987320696	0.987144456	0.986502385	0.98735924	0.988486192	0.98731753	0.986995881	0.957579126	0.98890465	0.986609834	0.987961921	0.987375942	0.987838473	0.984900508	0.987683623	0.970037726	0.987480576	0.987980731	0.987744465	0.986811029	0.987949905	0.988642294	0.988183978	0.987412429	0.987818675	0.987593177	0.987050933	0.958191508	0.987920007	0.960070547	0.987172666	0.986472846	0.986523903	0.960230887	0.986904281	0.9875757	0.987718776	0.987591873	0.98750624	0.989180152	0.967239181	0.986711689	0.987365203	0.987461416	0.98827723	0.98770008
GCF_000213865.1	0.891627899	0.893766635	0.894069801	0.893640601	0.892130848	0.892110819	0.893123692	0.89015543	0.892762562	0.891898397	0.894383389	0.893253731	0.899664712	0.890075747	0.897534902	0.895181539	0.894434944	0.89793714	0.893798968	0.894894162	0.9017843	0.901958091	0.890312006	0.895276314	0.892936268	0.894460471	0.89350251	0.893077882	0.895462386	0.890587013	0.892865495	0.896310204	0.894036443	0.891535947	0.896014067	0.891215327	0.89300126	0.893734934	0.89427781	0.895566056	0.894674711	0.896149212	0.893162797	0.894684981	0.895042644	1	0.892932156	0.902214793	0.894035974	0.892421098	0.894900973	0.891501451	0.893688314	0.893082136	0.893598393	0.893926608	0.901788537	0.902286111	0.894523524	0.892834821	0.901480821	0.891802029	0.89505392	0.896901195	0.895103262	0.892465038	0.892452354	0.904072174	0.989805446	0.890908925	0.894406938	0.902496834	0.89306039	0.892412762	0.893242539	0.894206504	0.893251068	0.889484051	0.904219638	0.890672002	0.891060263	0.902286111	0.893059704	0.895686597	0.893434402	0.89747316	0.895245346	0.900465533	0.894570927	0.892571953	0.894479732	0.890341936	0.893757109	0.894979048	0.891176394	0.891495841	0.892342842	0.896726772	0.890034534	0.891837525	0.894670186	0.893380681	0.895305484	0.89223702	0.895702565	0.890551181	0.895968117	0.891827967	0.896302555	0.89227919	0.893613494	0.895424773	0.895030635	0.896187877	0.895145383	0.89284939	0.902001683	0.902040971	0.894855481	0.89465282	0.892348663	0.891603808	0.902020826	0.893856682	0.893152656	0.894417605	0.893493285	0.89488395	0.89350569	0.90659633	0.893058421	0.892962428	0.891649928	0.890779216	0.901600608	0.893297081	0.902278743	0.894283999	0.893083983	0.894126134	0.89510533	0.893132075	0.896188395	0.893233578	0.894179685	0.889852585	0.896438884	0.890908522	0.901982614	0.892163285	0.897270866	0.891085784	0.900994569	0.902275369	0.901968152	0.890312163	0.891274181	0.890640314	0.894531576	0.896587861	0.895008214	0.890561219	0.890815103	0.893664292	0.891401084	0.893398905	0.897406275	0.892556504	0.901204385	0.901983829	0.895563029	0.901419803	0.894096923	0.89265102	0.893105051	0.89331655	0.894267344	0.896812193	0.890502574	0.896861261	0.894751801	0.891897125	0.895470338	0.893337832	0.891424241	0.889894548	0.904157548	0.900725023	0.894570712	0.898253754	0.891614137	0.896048529	0.889961442	0.892515277	0.904347805	0.89090269	0.89692716	0.89364646	0.897134759	0.892688579	0.901735608	0.904527127	0.89371992	0.902049305	0.891886809	0.891410499	0.893891192	0.901499792	0.89362012	0.889244853	0.891915562	0.898044951	0.893213044	0.89297125	0.989035672	0.915425024	0.90097448	0.89620044	0.896066898	0.901659206	0.891370077	0.891575107	0.902276184	0.894444263	0.894537534	0.893971271	0.898099116	0.900955118	0.900776521	0.89346722	0.892160687	0.894758627	0.895532429	0.892024466	0.989875008	0.902574768	0.891281303	0.894555767	0.892461926	0.893109476	0.892455811	0.89561965	0.891523704	0.891124863	0.891965997	0.902010402	0.891737837	0.892410997	0.895035781	0.893395142	0.892692355	0.892078856	0.891653379	0.901480821	0.894696991	0.892805419	0.894349422	0.894598589	0.89226009	0.896037091	0.891305998	0.894730704	0.896003073	0.901215599	0.89165105	0.895242232	0.890561248	0.895196921	0.893563267	0.894549502	0.894795536	0.895037445	0.892492831	0.894304927	0.893501969	0.890848657	0.893188966	0.890697057	0.898622085	0.890788715	0.893750941	0.895484535	0.895845501	0.891663165	0.896716244	0.89090839	0.90162146	0.895845501	0.899959222	0.895937505	0.893693559	0.892689977	0.89261153	0.897145084	0.896670101	0.893701961	0.894990795	0.895923934	0.894749786	0.891946644	0.89367094	0.895940334	0.892795049	0.895686597	0.892961469	0.894832645	0.902099994	0.89589831	0.90199221	0.895983295	0.892887218	0.892898955	0.894121235	0.894068088	0.893081693	0.892622501	0.893341043	0.890502574	0.892921471	0.90130814	0.893825264	0.891456363	0.894842883	0.893897762	0.893657676	0.890339571	0.895971435	0.891938067	0.896221594	0.894171185	0.893142509	0.901372195	0.894705906	0.890427159	0.897233541	0.890340069	0.890197866	0.894047539	0.891075835	0.892376069	0.894483877	0.892607503	0.889766179	0.891510674	0.894630265	0.894133334	0.891217055	0.889142521	0.9020826	0.8915504	0.896844273	0.893017274	0.892722212	0.894158718	0.890489282	0.894049374	0.904322985	0.8900319	0.893961112	0.893994551	0.895823141	0.892541743	0.892576363	0.89323215	0.891092767	0.894487998	0.896545064	0.895925411	0.90407598	0.891449425	0.900854771	0.893374268	0.891294595	0.89252552	0.90122523	0.895023242	0.895104739	0.894904228	0.896602193	0.892619977	0.897563217	0.901433254	0.896941079	0.896029194	0.898104005	0.89205549	0.890071078
GCF_004332765.1	0.987984316	0.987589678	0.988627664	0.988556779	0.987780793	0.988695337	0.988676356	0.988485985	0.988545717	0.988796165	0.987701316	0.988158542	0.988113682	0.987740796	0.989041154	0.987871395	0.988780591	0.988760457	0.987871211	0.988003285	0.956930043	0.957089579	0.987682943	0.989412482	0.988136188	0.98885545	0.988495694	0.98761377	0.988181089	0.987772661	0.988115312	0.987496339	0.988709911	0.988401147	0.988003689	0.988376992	0.986765982	0.989106434	0.9879079	0.987989541	0.98846775	0.988013295	0.987624996	0.987378864	0.987980059	0.892932156	1	0.956959066	0.988974433	0.987886932	0.986676216	0.988133191	0.988174706	0.989061322	0.988853646	0.988547897	0.957611073	0.956937834	0.98869042	0.987310723	0.956977666	0.98829857	0.988770188	0.988837691	0.987826762	0.989517133	0.98701119	0.957179846	0.895629088	0.989113292	0.988415561	0.956900589	0.971200425	0.988280888	0.988041728	0.986978709	0.988618286	0.988444204	0.959189381	0.987666728	0.988232303	0.956937834	0.988315148	0.988291355	0.988544479	0.987964852	0.988240293	0.958801822	0.988274659	0.987554583	0.98821362	0.987692368	0.988583965	0.987769911	0.988477852	0.989042531	0.98867719	0.988876623	0.988415436	0.988355549	0.989004021	0.989133539	0.989007196	0.987506668	0.988778537	0.988215639	0.987955175	0.985882386	0.988422926	0.987682865	0.988623623	0.988252538	0.987948983	0.988445204	0.99002272	0.98854557	0.956976631	0.956897854	0.988941117	0.987889033	0.987836861	0.987699609	0.956963787	0.987642627	0.987568049	0.987189185	0.986447555	0.987511693	0.98805804	0.9665455	0.988332823	0.988156944	0.986718239	0.988049746	0.957053144	0.988512897	0.956934216	0.987810041	0.988101388	0.986710216	0.98740303	0.989251058	0.987536348	0.988083717	0.987901986	0.988393335	0.988988332	0.987816802	0.956976946	0.987494215	0.98731184	0.987660327	0.967849729	0.956971237	0.96438245	0.988022932	0.988267126	0.988406671	0.988249482	0.988848625	0.987914405	0.986916727	0.987656598	0.988026954	0.987574839	0.987257424	0.987988694	0.971196133	0.957654672	0.957044804	0.987777169	0.957216846	0.988153382	0.988728343	0.988639555	0.988855574	0.987156071	0.988791619	0.989143434	0.988180908	0.986550871	0.988634336	0.98877976	0.988055503	0.988101371	0.987946278	0.969973827	0.968063495	0.98873441	0.987832515	0.987786273	0.988510957	0.988436	0.988423991	0.969981722	0.989087884	0.988771148	0.989268446	0.988651212	0.98746902	0.956969527	0.967787665	0.988477463	0.956960129	0.988522207	0.988291995	0.988777502	0.957254594	0.988971366	0.988499715	0.988700342	0.988059078	0.989427806	0.988595378	0.894659183	0.985786928	0.958765557	0.989934237	0.988897356	0.957034353	0.988058014	0.987808802	0.95695909	0.988711161	0.988553028	0.989311139	0.987833317	0.968092365	0.967974279	0.988052168	0.988809233	0.987361982	0.987827426	0.988233494	0.892921033	0.956934346	0.987816091	0.987435751	0.988185075	0.98683737	0.988181159	0.988967393	0.98885794	0.988702236	0.98812537	0.956972007	0.988926379	0.988417437	0.989096775	0.988600006	0.987430428	0.987943628	0.987752209	0.956977666	0.989375562	0.987222941	0.988140108	0.988308433	0.988508036	0.988090898	0.987789925	0.986986192	0.988130683	0.960197396	0.988441732	0.987980755	0.987790376	0.98811881	0.987981457	0.988279024	0.98875154	0.988750963	0.988155076	0.990008282	0.988124746	0.987618383	0.988276261	0.987750068	0.988171512	0.987894301	0.989585302	0.987388125	0.988023587	0.986877149	0.988882493	0.988408121	0.956999756	0.988023587	0.956790878	0.987727794	0.989408172	0.98851101	0.987646842	0.988517354	0.988021652	0.986467075	0.988731984	0.987908277	0.989122995	0.988702524	0.9874591	0.988414119	0.988752422	0.988291355	0.988842034	0.988879704	0.957032604	0.988852939	0.95691375	0.987803287	0.98829739	0.98716283	0.988048351	0.987977229	0.988690911	0.987969593	0.988444003	0.989143434	0.97046947	0.966839789	0.987757648	0.987529529	0.988915188	0.987706609	0.988050581	0.988033094	0.988434415	0.988632553	0.988119985	0.987939957	0.988588889	0.958416727	0.988780199	0.986781616	0.988214584	0.987688262	0.98796014	0.988754613	0.988412848	0.988379717	0.987918076	0.987676365	0.987383563	0.988096007	0.988364681	0.989098486	0.988306684	0.98810614	0.956918631	0.987576229	0.98854097	0.988029065	0.987964354	0.988736592	0.984878719	0.988043888	0.969774974	0.987925283	0.989290201	0.988560875	0.988528945	0.987993639	0.989504525	0.989211584	0.988424903	0.987077344	0.988657884	0.987920688	0.957217767	0.989126418	0.95993371	0.987968307	0.987767408	0.988083826	0.960018403	0.987541285	0.989144973	0.989034672	0.988767064	0.988306728	0.988573508	0.966732599	0.98720816	0.98803668	0.986452826	0.988777128	0.988445022
GCF_000825025.1	0.956314288	0.957206893	0.957140841	0.95690449	0.956313126	0.956973634	0.955188902	0.955761237	0.956269552	0.957229952	0.955710768	0.955885185	0.958788375	0.956623396	0.957091864	0.957651113	0.956862442	0.957612488	0.957131769	0.956303755	0.984338013	0.999961909	0.955181534	0.956555723	0.956349768	0.956483615	0.956854012	0.955927223	0.957895483	0.955203882	0.957399778	0.958732884	0.95655863	0.956202837	0.957006029	0.956238953	0.957204232	0.956719257	0.955988082	0.957038749	0.957212234	0.957662357	0.955373741	0.955695077	0.957632653	0.902214793	0.956959066	1	0.955449039	0.956929961	0.955982281	0.956445973	0.956059229	0.956475729	0.956364018	0.957651284	0.98285901	0.999947293	0.956747379	0.956902032	0.983909457	0.955794939	0.957199761	0.957183652	0.957333951	0.957394369	0.956962757	0.983747265	0.899531515	0.9571859	0.957205593	0.982968451	0.956000524	0.957876456	0.955653842	0.954730261	0.956893202	0.956378583	0.982945746	0.955286136	0.955959991	0.999947293	0.956264051	0.957337377	0.95580428	0.95671116	0.956192435	0.982595274	0.956324542	0.954578966	0.956251828	0.955264464	0.956526791	0.956658876	0.956305525	0.957284406	0.956905337	0.957833173	0.955888886	0.956768784	0.957450542	0.956999339	0.956683362	0.956818506	0.957429848	0.955759137	0.955855496	0.956063538	0.956722525	0.95540522	0.956673131	0.955318796	0.956391849	0.957316615	0.955840596	0.956894805	0.999973203	0.999966418	0.956733772	0.957466382	0.956120047	0.956755202	0.999944323	0.957840458	0.955762896	0.957329268	0.954613682	0.955528228	0.955868298	0.965181153	0.95436275	0.957402014	0.956464182	0.95648883	0.984380172	0.957443772	0.999940417	0.956545729	0.956189028	0.954657408	0.956416636	0.956947397	0.958836233	0.957403433	0.956370169	0.956267042	0.956506619	0.956557158	0.999965119	0.956840252	0.958127704	0.957128396	0.963023786	0.999947649	0.979205471	0.955450963	0.956073265	0.957563274	0.956960263	0.956717461	0.95755247	0.956370928	0.955244166	0.95631394	0.956119736	0.955745878	0.957128689	0.955134238	0.983481202	0.999974114	0.956542759	0.981745118	0.956960497	0.955684783	0.956115743	0.9570779	0.95736175	0.957141931	0.956887224	0.957301171	0.95584641	0.95710492	0.957309767	0.956104194	0.956525354	0.956062605	0.964843678	0.962344106	0.956449346	0.957529537	0.955912464	0.957380668	0.955871022	0.956221414	0.964960325	0.957177205	0.958061853	0.956726647	0.957649292	0.956485343	0.982738109	0.965012574	0.955501267	0.999972771	0.95662034	0.956399861	0.957210874	0.981580565	0.957067498	0.956346534	0.956895486	0.95829536	0.956590185	0.956984961	0.901936775	0.9629549	0.981618451	0.956690078	0.958932282	0.984451733	0.956434496	0.956523864	0.999972744	0.956382638	0.956935127	0.958589021	0.95752039	0.9625287	0.962527832	0.955739581	0.95580713	0.95619726	0.95542058	0.957845403	0.901085066	0.982783981	0.95678998	0.957138543	0.956468208	0.956026515	0.957415714	0.956787569	0.956777057	0.956226118	0.95674478	0.999961871	0.955945141	0.956470682	0.955541812	0.95786582	0.955309959	0.957555443	0.955936949	0.983909457	0.957878831	0.955684593	0.957241291	0.956931065	0.956188185	0.957571784	0.955363714	0.955612147	0.955919165	0.982458993	0.956752417	0.956702752	0.956569673	0.957727075	0.955063685	0.95631975	0.956982438	0.957156212	0.9563491	0.957159404	0.95588179	0.955740409	0.956769801	0.95678662	0.957566711	0.956069657	0.957207648	0.956897343	0.956146382	0.957204356	0.957078106	0.956567765	0.984303403	0.956146382	0.999947691	0.956940623	0.957068478	0.956827747	0.956561432	0.957745893	0.955961654	0.954487675	0.957094651	0.955684118	0.956157603	0.957075631	0.956044458	0.957372281	0.955101207	0.957337377	0.957459168	0.95633717	0.999899377	0.956965516	0.999973407	0.9591056	0.956415574	0.955868271	0.957389647	0.956909984	0.957149291	0.955586823	0.957039194	0.956887224	0.955750943	0.962517675	0.957388019	0.956355034	0.956956575	0.956717713	0.957294169	0.957011333	0.957186789	0.956047057	0.956760969	0.956190341	0.955388584	0.983557695	0.957299077	0.95642547	0.957230205	0.955288089	0.957023031	0.957906702	0.956406425	0.95675083	0.95696879	0.957270203	0.956489778	0.956477326	0.957110296	0.957209402	0.957125621	0.956446211	0.999970936	0.955118712	0.958272608	0.956232253	0.956077516	0.957981214	0.954999038	0.957179342	0.964425217	0.957031654	0.957107403	0.955541602	0.956635255	0.957899185	0.957618671	0.956716372	0.956538175	0.95643851	0.956861039	0.955721413	0.983783348	0.957193514	0.980946277	0.956449241	0.956232968	0.956682909	0.980995537	0.955095473	0.956840299	0.957044405	0.957255359	0.957514249	0.956900216	0.965139178	0.956299956	0.956670906	0.957016639	0.95641969	0.95590592
GCF_004334545.1	0.987103444	0.9875131	0.987388323	0.98869232	0.988277634	0.989570819	0.986247122	0.987357217	0.987936642	0.987772248	0.987115294	0.988038041	0.987190212	0.987124248	0.988023021	0.987468936	0.98794732	0.988171289	0.98684073	0.987800177	0.955275234	0.955541033	0.986727388	0.987917129	0.987961307	0.988665313	0.987591515	0.986879116	0.987798741	0.986781559	0.987177792	0.987062591	0.988330912	0.98759687	0.987711992	0.987547397	0.986129706	0.988360438	0.986286277	0.987733404	0.987849419	0.987858923	0.987305001	0.986699491	0.98700937	0.894035974	0.988974433	0.955449039	1	0.987625975	0.986647088	0.987943064	0.987333046	0.987260474	0.98844248	0.987280717	0.957162421	0.955505958	0.987598531	0.987520421	0.955937606	0.987396057	0.988035403	0.987877232	0.98845393	0.988533626	0.987047591	0.957001101	0.895490658	0.989881575	0.987768129	0.956333226	0.970963509	0.988260251	0.987922382	0.98595764	0.987739099	0.989632873	0.958634304	0.986799355	0.988007298	0.955505958	0.987302098	0.987561418	0.987994464	0.988295999	0.988450073	0.957908099	0.987455121	0.987283689	0.987123006	0.986870372	0.988829134	0.985600652	0.988459591	0.987855946	0.989476723	0.988037711	0.987279152	0.987994055	0.989195792	0.988475972	0.988848921	0.987349431	0.988448767	0.987051641	0.986667961	0.984797743	0.988650057	0.986728493	0.988955831	0.985592928	0.986702089	0.987822976	0.988221831	0.98857645	0.955578052	0.955508762	0.988142949	0.987954924	0.987227198	0.987651397	0.955589236	0.987070357	0.986132503	0.98677327	0.984995174	0.984497287	0.987907796	0.967153549	0.98685062	0.988280231	0.986952012	0.98789544	0.955342445	0.988184733	0.955501587	0.985654285	0.986784765	0.985176469	0.986705025	0.987018072	0.987165769	0.987786806	0.986836208	0.988395	0.987754872	0.987754131	0.955571395	0.987360038	0.986062652	0.98734031	0.968389142	0.95555042	0.963861569	0.987507062	0.987999278	0.988241181	0.98830242	0.988155602	0.987519822	0.987582778	0.986741469	0.98767172	0.988156486	0.984716705	0.988106308	0.970646919	0.958076897	0.95560694	0.986571099	0.955749779	0.988081315	0.987759742	0.987463982	0.987546808	0.98682445	0.988170207	0.988669607	0.988138961	0.986834122	0.987897357	0.988381428	0.987584662	0.987485516	0.987839583	0.970283869	0.967512409	0.988053288	0.98774202	0.986883661	0.988065773	0.987302552	0.987697519	0.970452171	0.989881532	0.988007971	0.988857307	0.987872741	0.986789922	0.956991042	0.967989363	0.987595459	0.955513348	0.987733397	0.98850937	0.987869838	0.955815797	0.988499343	0.988744057	0.989520776	0.987637729	0.989464752	0.988493149	0.895612225	0.985675613	0.958993252	0.98869147	0.986930904	0.955320704	0.98752417	0.987593008	0.955527019	0.987056527	0.987829214	0.988457683	0.987728139	0.967616636	0.967524055	0.987990174	0.988806409	0.987210231	0.984727336	0.987847901	0.895425538	0.956495191	0.987438147	0.986751387	0.98723012	0.987898237	0.98686036	0.987715893	0.988201284	0.988400228	0.98806658	0.955577295	0.987146158	0.987797748	0.987938908	0.988468691	0.985194007	0.988340758	0.986832016	0.955937606	0.988395715	0.986423418	0.987398646	0.98740225	0.986761776	0.987679301	0.986939718	0.986552452	0.987221345	0.960127852	0.988775391	0.986750295	0.987039315	0.987181954	0.986067355	0.985749542	0.987900431	0.988469427	0.987572844	0.987746863	0.987830184	0.987340794	0.988328351	0.987352319	0.986085072	0.987651928	0.988488615	0.985787016	0.986935645	0.987143371	0.988112421	0.988523608	0.955316401	0.986935645	0.955304302	0.986533108	0.98879863	0.988647331	0.988000153	0.987711542	0.98622522	0.984935637	0.987495642	0.986639112	0.986436634	0.989580132	0.985790984	0.987228697	0.986204814	0.987561418	0.987736853	0.98718688	0.955675138	0.98886218	0.95553984	0.986566694	0.986680181	0.985987956	0.987353609	0.988079981	0.988049126	0.986205454	0.988451465	0.988669607	0.970499195	0.967626078	0.987576247	0.987318011	0.989335009	0.987107321	0.98771967	0.98793783	0.988655258	0.986104712	0.988147251	0.987329423	0.987228734	0.957291294	0.98830926	0.986705315	0.987148503	0.986866324	0.987895728	0.987799595	0.988344514	0.987063295	0.986889875	0.987573668	0.988221274	0.987506672	0.987335588	0.988416118	0.987424899	0.988283146	0.955503701	0.987425802	0.987473911	0.987007581	0.988617817	0.987714146	0.984963849	0.98856996	0.969897584	0.987995513	0.988921667	0.987931932	0.98722333	0.988196483	0.98887596	0.987649531	0.988125929	0.987063788	0.988397371	0.986631384	0.95704064	0.987863603	0.95897782	0.987568015	0.987450091	0.986343528	0.95914429	0.986803491	0.987460552	0.988168272	0.987800088	0.987465443	0.988702968	0.966392573	0.985795448	0.987833244	0.98567767	0.987744551	0.987330111
GCF_004334345.1	0.98759338	0.987762087	0.987959422	0.988859705	0.987762261	0.989229963	0.987638349	0.989186417	0.988485631	0.988249302	0.988300272	0.987527214	0.987357479	0.988360529	0.988353636	0.988011705	0.987946458	0.988764214	0.987851489	0.987054858	0.956231844	0.956919615	0.988142736	0.988181577	0.98841629	0.988481092	0.987139632	0.987379371	0.988203088	0.988121073	0.988568242	0.986737352	0.98865227	0.98778649	0.987001182	0.987839894	0.986951454	0.98703955	0.987924811	0.988179785	0.987846181	0.988076122	0.987880705	0.986745294	0.988194353	0.892421098	0.987886932	0.956929961	0.987625975	1	0.98662526	0.988048211	0.988469796	0.988751213	0.988682042	0.988668533	0.957857331	0.956635734	0.987366249	0.987911297	0.957027427	0.988474634	0.988227587	0.987656758	0.987462483	0.989276267	0.987684275	0.956905615	0.894633588	0.989487823	0.987848094	0.956644688	0.97162737	0.989086186	0.987115348	0.988242343	0.988175697	0.990135792	0.95882116	0.98813137	0.988624105	0.956635734	0.988007798	0.988540831	0.988189465	0.987523696	0.988026016	0.957971922	0.987487805	0.988213513	0.987706346	0.988238059	0.988025178	0.986416917	0.988398296	0.988622229	0.989258927	0.98732571	0.989148435	0.988493513	0.988374314	0.987528698	0.988048365	0.988436186	0.988793801	0.988867435	0.987826587	0.9858198	0.988915212	0.98709537	0.988862557	0.987792548	0.986593785	0.988217624	0.987759821	0.988046344	0.95674231	0.956672383	0.988513255	0.987843231	0.987378609	0.988003495	0.956687528	0.98744464	0.987771196	0.986467099	0.986461781	0.986652145	0.987119581	0.967078687	0.987194495	0.9881422	0.986785719	0.988179071	0.956284638	0.988700223	0.956624689	0.987023597	0.987742576	0.987231264	0.98771547	0.987966197	0.986757813	0.988804696	0.986956719	0.987766376	0.988577982	0.98788912	0.956746564	0.988416537	0.986164297	0.987680492	0.96741918	0.956681658	0.963309067	0.988128342	0.988644163	0.989071569	0.988766365	0.988390774	0.987992153	0.987814499	0.98820952	0.98833387	0.986882215	0.987716708	0.988180586	0.970738901	0.958041029	0.956651751	0.987464573	0.957405473	0.988151503	0.988588509	0.988054394	0.988092205	0.986571632	0.988395094	0.989728723	0.988006502	0.986437589	0.988187861	0.987819273	0.987916344	0.98793529	0.98808053	0.969103953	0.967475365	0.988312637	0.987739865	0.987662798	0.988050724	0.989171715	0.988264461	0.969132756	0.98949063	0.987662596	0.98792125	0.988374577	0.98596237	0.957494235	0.967655546	0.988179022	0.956630012	0.988127108	0.988379953	0.987696846	0.957356108	0.988086391	0.989232718	0.989282767	0.987360296	0.989880444	0.988471446	0.892283972	0.985751327	0.958823344	0.988163061	0.987708286	0.956286367	0.987914973	0.988377203	0.956658092	0.988139109	0.987881084	0.988146442	0.987724362	0.967513591	0.967371819	0.987109723	0.987960553	0.986581801	0.987426457	0.987648798	0.89203078	0.956719233	0.988521446	0.986442344	0.987958092	0.988366988	0.988516891	0.98922812	0.988841979	0.989281822	0.987992117	0.956741976	0.988525188	0.986819908	0.988568778	0.988556262	0.986002482	0.98808669	0.987674308	0.957027427	0.988433583	0.986596919	0.988150572	0.988023258	0.988437487	0.987469228	0.988303923	0.986595786	0.988476251	0.959653134	0.989131143	0.986684109	0.986923035	0.987613891	0.988156204	0.987407183	0.988963405	0.988541665	0.988484502	0.987881866	0.988388189	0.987137602	0.987154856	0.987683717	0.987311589	0.989212453	0.987790492	0.986150929	0.987011307	0.987603511	0.988369941	0.988469602	0.956240218	0.987011307	0.956601243	0.987221188	0.988891524	0.988371632	0.988115318	0.988699096	0.986259581	0.986360873	0.987832602	0.987637692	0.988153646	0.98928316	0.987718311	0.987906427	0.9877496	0.988540831	0.987654644	0.987700749	0.956715173	0.987853937	0.95668566	0.986709541	0.987960151	0.986528974	0.987916555	0.988083482	0.986850888	0.988458243	0.988562708	0.989728723	0.970407272	0.967401557	0.987486684	0.988923051	0.988280499	0.987464894	0.98750409	0.988259764	0.988104558	0.988106097	0.987460004	0.987545736	0.988204755	0.957815977	0.988216376	0.98745038	0.987121845	0.988235013	0.988188963	0.988751368	0.988627334	0.98798626	0.988264743	0.987705083	0.98763123	0.987969419	0.988652962	0.989557241	0.989147094	0.98817459	0.956618082	0.987772487	0.988218827	0.987345693	0.987916723	0.98875197	0.985703824	0.988189807	0.968676305	0.988202611	0.987918908	0.988489997	0.987367247	0.988954791	0.988992912	0.987894862	0.988755046	0.988155435	0.987849975	0.987774296	0.956914831	0.988576837	0.958647967	0.986925111	0.987866475	0.986414297	0.958737696	0.987708546	0.987438405	0.987918192	0.98704854	0.988681478	0.989211608	0.966213345	0.987142414	0.988941127	0.98621463	0.988392356	0.989103108
GCF_001293145.1	0.986834117	0.988145018	0.984545459	0.987180401	0.991093399	0.988108126	0.987299517	0.987699173	0.989802219	0.987032907	0.98694599	0.988266738	0.985496836	0.988142593	0.985933175	0.98795703	0.987185007	0.985119608	0.986265936	0.985727268	0.956096831	0.956021438	0.987379622	0.986185301	0.987544436	0.986328102	0.986654409	0.986873472	0.985117877	0.987380696	0.986205256	0.98479935	0.985711014	0.987446492	0.986113715	0.987437182	0.986433555	0.986401313	0.987390282	0.986094035	0.986727075	0.986137281	0.986736923	0.987061427	0.986179444	0.894900973	0.986676216	0.955982281	0.986647088	0.98662526	1	0.987470917	0.986018279	0.987107547	0.985986635	0.986189362	0.957517857	0.956185192	0.985187722	0.988376309	0.955742297	0.987133069	0.985886834	0.985753356	0.987392641	0.986783124	0.986818378	0.9568473	0.896354469	0.988316793	0.986478616	0.955278163	0.970428103	0.987115066	0.988845614	0.988849537	0.98812985	0.988210414	0.958903273	0.987378553	0.98769691	0.956185192	0.987105395	0.986029708	0.987618776	0.987464626	0.98790948	0.958479982	0.986320956	0.987633075	0.987313448	0.987466622	0.987115563	0.985840203	0.986874983	0.986806752	0.988159954	0.985909021	0.987657956	0.986296096	0.987276204	0.986774059	0.987820069	0.986650572	0.986145231	0.987397588	0.98630453	0.984603263	0.98625418	0.987658504	0.988048878	0.986937515	0.986404047	0.985972037	0.987362613	0.986832315	0.956012305	0.956024702	0.987834343	0.986172246	0.987182679	0.988715037	0.956067201	0.986636566	0.987814008	0.988845658	0.987434991	0.98554531	0.988835099	0.965937315	0.986762071	0.987186693	0.987973877	0.988063805	0.956519574	0.987572176	0.956172534	0.986487399	0.986940391	0.989027657	0.986355531	0.984669254	0.984898455	0.986180711	0.986396467	0.987734704	0.987452254	0.987494193	0.95599311	0.985918526	0.986802734	0.985787105	0.966266009	0.956219044	0.962787078	0.988070134	0.987706909	0.987653983	0.987143287	0.985490502	0.987994871	0.986514961	0.987347962	0.987639604	0.987401165	0.985452385	0.985903226	0.97025043	0.957038906	0.955989346	0.985940317	0.955925214	0.986501443	0.988261984	0.986469679	0.986763523	0.988867117	0.985543673	0.987886152	0.987260923	0.999811643	0.987271849	0.987019463	0.988776423	0.986895927	0.987821481	0.967504797	0.966640188	0.98680828	0.985355379	0.987212381	0.985811497	0.987664521	0.986727035	0.967600156	0.988325047	0.987623309	0.987318933	0.986505313	0.987168753	0.955518633	0.967172759	0.986893339	0.95595209	0.986975247	0.987634985	0.986052815	0.956024137	0.986445641	0.987481485	0.988091004	0.986452434	0.987501044	0.986874438	0.89589441	0.984782264	0.957308427	0.987576669	0.985596316	0.956237738	0.986949652	0.987695114	0.956206359	0.986855691	0.986975921	0.985760779	0.985379083	0.966753709	0.9666315	0.988791377	0.988131232	0.987564445	0.985704257	0.988327096	0.895164359	0.955503578	0.98729637	0.986067317	0.988917473	0.988216314	0.985975569	0.986715436	0.987098776	0.98791457	0.98701115	0.955992205	0.9868741	0.987795433	0.986305216	0.987429881	0.986428977	0.986794278	0.987155099	0.955742297	0.987063934	0.987662258	0.985989124	0.98725941	0.986877445	0.985388028	0.987541332	0.987190471	0.986168267	0.958705362	0.986968741	0.986510265	0.98749549	0.987766232	0.986687709	0.986144151	0.987122604	0.98606825	0.987255291	0.985205379	0.987244773	0.988505338	0.98687389	0.98718795	0.985285461	0.987379379	0.985486951	0.985751845	0.987418379	0.986764593	0.985783397	0.987679971	0.956197212	0.987418379	0.955919344	0.985415936	0.987292328	0.986830713	0.986439173	0.986229842	0.984563367	0.987401278	0.985255548	0.986279321	0.985265066	0.988175459	0.986183618	0.986155332	0.987334726	0.986029708	0.986388106	0.986465999	0.956088455	0.987509856	0.956002647	0.984701346	0.986073171	0.986360293	0.986458468	0.986401756	0.986519443	0.986208005	0.987126904	0.987886152	0.96971307	0.965544591	0.987347982	0.987759295	0.986731149	0.988971076	0.987676872	0.988619975	0.986223478	0.985248075	0.987501496	0.986388459	0.986882639	0.957029733	0.986392774	0.98770435	0.985041007	0.987464053	0.988580695	0.985835464	0.988261481	0.985840022	0.98599777	0.988193407	0.989997112	0.986961757	0.987043484	0.986297404	0.986478144	0.987901293	0.955990581	0.987316888	0.985691796	0.987856597	0.988044344	0.985983161	0.984771655	0.990185856	0.967139247	0.988457418	0.986734353	0.987804878	0.986853302	0.989086796	0.986032837	0.986714004	0.987981199	0.986347083	0.985749928	0.986239082	0.956877526	0.986752021	0.959871127	0.985479097	0.987150722	0.985993574	0.960107455	0.985567638	0.985954191	0.985522587	0.987101985	0.986518585	0.98633323	0.964770703	0.984039236	0.98654017	0.985444734	0.986349454	0.987609781
GCF_000497735.1	0.988114218	0.988095449	0.988131368	0.989218417	0.988334706	0.990984929	0.988555514	0.989158495	0.988473655	0.98803001	0.98932076	0.989153848	0.986590561	0.989886563	0.986818601	0.988549388	0.988503672	0.98936741	0.987028719	0.987975751	0.956168021	0.956477026	0.989226665	0.988473136	0.989940498	0.988286784	0.98890543	0.989561123	0.988384584	0.989341044	0.988782903	0.987040043	0.988466279	0.988622467	0.987523224	0.98858546	0.98700535	0.987300533	0.987845988	0.989131277	0.98761425	0.988352847	0.98840515	0.987190079	0.987743381	0.891501451	0.988133191	0.956445973	0.987943064	0.988048211	0.987470917	1	0.989366461	0.988836807	0.988565219	0.988065199	0.957788084	0.956347027	0.987903064	0.988023828	0.956725059	0.989593152	0.986793864	0.988043273	0.988418184	0.989917611	0.988405869	0.957360736	0.893864102	0.990388311	0.987574111	0.956505967	0.971408681	0.988437947	0.989063297	0.987810915	0.988448425	0.989554801	0.959370551	0.989322229	0.989791192	0.956347027	0.988316395	0.987809967	0.988441732	0.987887197	0.988706956	0.959309154	0.988272505	0.988954344	0.98818102	0.989316652	0.987600363	0.98785219	0.989539764	0.988443424	0.99100513	0.988257787	0.989080792	0.988714797	0.989272786	0.987997761	0.988494804	0.989193319	0.987811749	0.98886074	0.986882637	0.985558583	0.988309382	0.988166709	0.990916009	0.988990398	0.9881975	0.989969842	0.988208238	0.989715202	0.956428986	0.956360939	0.989245734	0.988836703	0.988884831	0.988627971	0.956350554	0.988162626	0.988813707	0.988219686	0.987229982	0.987740398	0.989021235	0.967026734	0.988583096	0.989649956	0.988050441	0.989809543	0.956275236	0.989336686	0.956444206	0.988464083	0.98892974	0.987888843	0.987700972	0.987911062	0.987060697	0.988054665	0.988269768	0.988899035	0.988670496	0.989465531	0.95638421	0.989139393	0.987701009	0.988315302	0.967163998	0.956382217	0.964259473	0.98904396	0.989865088	0.988525558	0.988748715	0.988093188	0.988393619	0.988767605	0.989384267	0.98979423	0.988077325	0.987754255	0.989012205	0.970573614	0.957096128	0.956414907	0.989055051	0.956768918	0.98817422	0.989471091	0.98826187	0.988248629	0.988395472	0.986768161	0.98928006	0.990004343	0.987392047	0.988314404	0.988246251	0.988395732	0.989677865	0.989128561	0.969601165	0.966749372	0.987702512	0.987968961	0.988311851	0.987768797	0.989081907	0.989811672	0.969617643	0.990422802	0.9884056	0.987829199	0.988021736	0.987189648	0.956646746	0.967026237	0.989145494	0.956408108	0.988835615	0.989342618	0.988126132	0.956865815	0.988359578	0.99086668	0.990948478	0.988214499	0.989353084	0.988576881	0.893059584	0.986538792	0.958303465	0.98973284	0.987015549	0.956144392	0.989628617	0.988928726	0.956367666	0.990432383	0.988463134	0.988462176	0.987979984	0.966739561	0.966704565	0.989033801	0.989101058	0.987963972	0.988010474	0.989154686	0.893483255	0.956433295	0.989086817	0.987044981	0.989751283	0.988934955	0.987158194	0.988773062	0.989809411	0.990180724	0.988935239	0.956383189	0.989015605	0.988251129	0.987849326	0.988777306	0.986697684	0.988561784	0.988338912	0.956725059	0.990084864	0.988811201	0.987675879	0.987145192	0.989295491	0.987775329	0.989365492	0.98794287	0.987646725	0.96007158	0.990234022	0.988289953	0.989086708	0.988842728	0.9885226	0.987918528	0.987972794	0.98767263	0.988896096	0.988015206	0.989120431	0.988904956	0.989404732	0.988480585	0.98693176	0.989178876	0.987715055	0.987363827	0.988233777	0.987974854	0.987309881	0.989414317	0.956164279	0.988233777	0.95636025	0.987726405	0.991038716	0.989592237	0.989149473	0.987808155	0.985498592	0.987191991	0.988024021	0.986902023	0.987272266	0.990994289	0.988525981	0.988270672	0.988557731	0.987809967	0.987261275	0.987286155	0.95655425	0.988286212	0.956455561	0.987716814	0.988553459	0.986673009	0.987544453	0.987963035	0.987744445	0.989913623	0.988588338	0.98928006	0.970777836	0.966827394	0.988362693	0.989208558	0.988306216	0.988643946	0.988484188	0.989613012	0.988181271	0.988400722	0.988033399	0.98821209	0.987566351	0.958168852	0.987936924	0.98871223	0.988063829	0.989314609	0.989582414	0.989119171	0.989016514	0.98910883	0.988445848	0.988100005	0.988309968	0.989585661	0.990488343	0.988844464	0.98974107	0.989943568	0.956337691	0.98733241	0.988048232	0.988597409	0.988820768	0.989130538	0.986232667	0.988671869	0.969151672	0.989544447	0.988292781	0.988643095	0.987006095	0.98869444	0.98961976	0.988448044	0.989944075	0.987561938	0.987174028	0.986849247	0.95739586	0.988422015	0.960281098	0.987073274	0.98955847	0.988520926	0.960444175	0.988691361	0.986958537	0.98851554	0.987789209	0.989016499	0.987459085	0.965821459	0.986392938	0.989919549	0.986256161	0.987373989	0.989086182
GCF_002833285.1	0.988147017	0.987602832	0.988428168	0.989930211	0.986957691	0.989674778	0.987113133	0.988067992	0.988095414	0.987370747	0.998592821	0.988654594	0.986839002	0.988519512	0.9875864	0.987460705	0.987382143	0.990180728	0.986542272	0.988303099	0.956946194	0.956161624	0.987277474	0.98724665	0.987344978	0.988285642	0.988043255	0.987697772	0.987297958	0.987238333	0.98784	0.986925722	0.987981095	0.988669741	0.987918837	0.988730333	0.986444229	0.98755675	0.988351106	0.988630789	0.988695191	0.989921875	0.988654903	0.987546049	0.987737329	0.893688314	0.988174706	0.956059229	0.987333046	0.988469796	0.986018279	0.989366461	1	0.989117087	0.987994416	0.98773118	0.957632885	0.956096658	0.987571227	0.987374996	0.957056429	0.987758229	0.987836258	0.987197748	0.988758632	0.989750403	0.987053867	0.957696245	0.895334752	0.990621408	0.988482649	0.956781632	0.97154519	0.988515834	0.988459125	0.986954212	0.987185573	0.988742999	0.959770568	0.987240818	0.98849458	0.956096658	0.988405929	0.987376665	0.98903595	0.987501225	0.988673282	0.959269588	0.987732674	0.987499599	0.987644847	0.987344285	0.988763267	0.987084748	0.988618808	0.988339054	0.989666101	0.987902646	0.988038106	0.98764434	0.989177485	0.988522733	0.988701036	0.98779118	0.988529492	0.987756514	0.988269636	0.984749168	0.988206596	0.98647674	0.989495189	0.987873714	0.988114183	0.989639848	0.988437223	0.988105928	0.956118881	0.956023395	0.989403403	0.991383461	0.987835691	0.988089018	0.956117056	0.988866174	0.987123829	0.987743614	0.985960283	0.986343994	0.988592755	0.967051656	0.987812162	0.988741328	0.98675139	0.98806765	0.95710008	0.988132825	0.956174948	0.988188084	0.988061251	0.985662338	0.987991932	0.987600338	0.986917141	0.987951642	0.988183111	0.989394175	0.989248886	0.987485574	0.95611961	0.98796189	0.986982493	0.987298597	0.968490034	0.95613251	0.963977907	0.987915557	0.988532506	0.988089971	0.988578989	0.988300804	0.987510283	0.987203324	0.987256752	0.988344405	0.987998487	0.986486766	0.988244081	0.971578635	0.958181508	0.956135044	0.987727187	0.9568007	0.988087281	0.987270212	0.987123934	0.988549538	0.98770571	0.987471636	0.988810911	0.988741457	0.986247707	0.987050581	0.988196183	0.988305865	0.987950743	0.988037854	0.969790572	0.96823583	0.98883002	0.987683911	0.987520141	0.987596851	0.988059394	0.988843498	0.969857271	0.990633175	0.98771871	0.987821237	0.987843391	0.988272908	0.957586972	0.96875991	0.986748372	0.956055199	0.988719893	0.988758164	0.988973844	0.956792849	0.987819309	0.990247042	0.989693289	0.98827823	0.989220997	0.98789071	0.894772691	0.986751162	0.958525046	0.989322473	0.987344639	0.957064596	0.988015385	0.987542978	0.956118544	0.988105043	0.987110584	0.987803552	0.98767631	0.968190884	0.968104142	0.988611094	0.988231452	0.98839856	0.986529706	0.987866189	0.89349089	0.956699255	0.988438054	0.987106206	0.987613042	0.988409596	0.98798534	0.988196881	0.988772682	0.988674121	0.988264285	0.956122582	0.987626538	0.988736822	0.987349863	0.988459341	0.986061577	0.988296874	0.987481599	0.957056429	0.989485416	0.987400524	0.988242613	0.988101962	0.988351691	0.988556587	0.987446591	0.987946313	0.986835262	0.959838386	0.988637982	0.988151242	0.988056678	0.988810613	0.986485966	0.987107454	0.987739663	0.988176983	0.989025935	0.98790664	0.988085969	0.988324306	0.988435395	0.986687094	0.987513379	0.988091777	0.987540413	0.987132866	0.988037591	0.987053237	0.987600627	0.988848853	0.957028961	0.988037591	0.956017665	0.987711566	0.989446488	0.98826987	0.98769996	0.987694998	0.985376437	0.985914765	0.987435342	0.988254949	0.985879164	0.989677423	0.986291777	0.988395058	0.987176227	0.987376665	0.988190342	0.987499086	0.956246284	0.988832059	0.956153047	0.986846891	0.987770655	0.987218002	0.988922093	0.987580852	0.987673776	0.989031838	0.988972488	0.988810911	0.970978829	0.968294964	0.987898166	0.988297051	0.987974141	0.987004159	0.987894453	0.988156155	0.987550371	0.988324546	0.987616896	0.988127068	0.987832403	0.958277168	0.988372059	0.988202322	0.987599538	0.987340713	0.988062079	0.988430394	0.988486263	0.989011666	0.987889094	0.987464954	0.986959711	0.988006924	0.989706535	0.988930377	0.988707086	0.987871085	0.956053902	0.98786303	0.987551446	0.988694342	0.988136019	0.988347742	0.984777807	0.987922403	0.96948276	0.988045071	0.988485454	0.989002384	0.987616172	0.987779587	0.989757813	0.98803425	0.988368746	0.988200346	0.987808261	0.988234507	0.957710929	0.988314725	0.959215287	0.987500474	0.987338082	0.987221223	0.959418125	0.988714229	0.987005554	0.988365143	0.9872851	0.988037871	0.98948844	0.966605368	0.986666285	0.98992672	0.985832882	0.988518971	0.988013645
GCF_900157145.1	0.987170202	0.988213107	0.988409646	0.989513225	0.987477516	0.989317961	0.987558367	0.988683166	0.988532292	0.987753303	0.988802149	0.988485686	0.987690276	0.988537312	0.987750013	0.988862143	0.987208435	0.98857737	0.987515162	0.987301022	0.956343368	0.956462481	0.989075131	0.988438806	0.987739663	0.987534992	0.987063018	0.987861626	0.988338939	0.989124917	0.98904583	0.986793877	0.988224359	0.987574346	0.987197645	0.987585939	0.987371879	0.987126993	0.987982906	0.98856975	0.988885759	0.988721824	0.988053134	0.986494209	0.988625963	0.893082136	0.989061322	0.956475729	0.987260474	0.988751213	0.987107547	0.988836807	0.989117087	1	0.988368619	0.988284937	0.957913886	0.956353469	0.986440211	0.987012776	0.957323184	0.988612374	0.987644364	0.988153067	0.98811599	0.989122212	0.987487857	0.957590117	0.894426278	0.989635042	0.988290932	0.956209151	0.971693619	0.988015354	0.988285873	0.988041204	0.987966872	0.988208192	0.959484345	0.989151143	0.988720709	0.956353469	0.988199551	0.988083526	0.988248542	0.987842521	0.988344332	0.958851571	0.987555401	0.989506837	0.986986231	0.989216842	0.988147808	0.986758389	0.987991362	0.987606568	0.989342447	0.987378102	0.988653445	0.988767912	0.988468298	0.988098415	0.987746303	0.988513549	0.987724032	0.988424235	0.987659016	0.984886068	0.987793146	0.98708249	0.989123356	0.988566656	0.987209818	0.98813417	0.987676227	0.988298833	0.956323113	0.956288433	0.988587794	0.987758883	0.987904646	0.988112179	0.956410653	0.98861026	0.988422743	0.986983574	0.986484918	0.986707105	0.988304756	0.966889591	0.988429285	0.988397781	0.986683168	0.988351014	0.956382754	0.989189442	0.956285009	0.987658666	0.987945917	0.988063291	0.987321685	0.988001114	0.986787328	0.987839596	0.987349931	0.988787275	0.988360632	0.988224906	0.956322857	0.988636216	0.98794802	0.988075796	0.968143101	0.956391086	0.964067137	0.988341735	0.988737389	0.989152818	0.988724078	0.987872675	0.988672222	0.987767584	0.989308818	0.987696377	0.988509041	0.987566138	0.987919203	0.970690406	0.958764163	0.956445566	0.986761215	0.957851883	0.98829551	0.988854439	0.987884752	0.988529046	0.987058673	0.987487715	0.989222918	0.987736811	0.987084703	0.987828504	0.987986898	0.987141024	0.987608758	0.988716105	0.969012813	0.967774581	0.988943032	0.988097184	0.988038763	0.987122759	0.988604896	0.98863885	0.969115137	0.989611756	0.988422098	0.989196753	0.988411132	0.987489926	0.957175524	0.96792162	0.987597833	0.956321826	0.989041548	0.989522863	0.988315547	0.957911973	0.987136523	0.989846384	0.989264797	0.987844613	0.988562454	0.987622083	0.892794748	0.986560485	0.958803101	0.988556395	0.98756664	0.95626915	0.987607786	0.988065185	0.956375053	0.988258829	0.987202392	0.98827868	0.988050856	0.967975289	0.967765159	0.988293235	0.988770246	0.987472271	0.987690649	0.987446527	0.893891573	0.95622905	0.988412815	0.987154591	0.988200556	0.98869054	0.988569002	0.988060966	0.989070131	0.98858467	0.988471063	0.956320466	0.988515561	0.988352949	0.988203414	0.989573064	0.987057293	0.988377753	0.987977124	0.957323184	0.988718332	0.986956277	0.98831408	0.987355649	0.989051976	0.988048185	0.989275037	0.987105667	0.988792286	0.960806692	0.988971126	0.987331858	0.988137379	0.988195025	0.987789733	0.987337549	0.988883677	0.988153404	0.988831409	0.988714016	0.988873969	0.988330809	0.988787274	0.98719238	0.986937581	0.988503146	0.988204392	0.986621344	0.988045008	0.98792638	0.987617763	0.989629652	0.956260391	0.988045008	0.956107727	0.986968892	0.988885399	0.987532299	0.987949017	0.988591109	0.9864276	0.986433169	0.988185296	0.98763033	0.987532837	0.989326712	0.987944637	0.987699794	0.987522291	0.988083526	0.987706146	0.987688409	0.956450335	0.988371906	0.956379688	0.986583931	0.988344327	0.986904645	0.988630779	0.987976102	0.987144126	0.987839801	0.988363477	0.989222918	0.970990056	0.967361041	0.987955155	0.988183977	0.987891434	0.987131096	0.987478843	0.988248177	0.987726986	0.988984978	0.987932573	0.987512195	0.988428563	0.957971234	0.987973661	0.987491191	0.987188855	0.989213851	0.988162926	0.989176523	0.988648352	0.988021744	0.987499142	0.988179227	0.987791343	0.987621144	0.989185163	0.989178401	0.989203678	0.988337843	0.956279629	0.988270986	0.98684972	0.988933876	0.987599136	0.989186724	0.985567508	0.988882276	0.968612825	0.988231351	0.987630096	0.987872556	0.987565388	0.989250253	0.988729079	0.98796754	0.988533191	0.987542041	0.98772955	0.987650535	0.957607989	0.987689611	0.959647536	0.986855604	0.987776179	0.987115558	0.959841794	0.987509653	0.987857837	0.987897162	0.987599623	0.989188307	0.988902612	0.966158516	0.98611399	0.988601122	0.986701798	0.988641784	0.988558439
GCF_004332935.1	0.988114285	0.988361065	0.988054868	0.988894032	0.987707384	0.989722666	0.988010754	0.989066408	0.987710142	0.98840785	0.987891903	0.988390135	0.986346543	0.988990118	0.988238605	0.987626062	0.988004986	0.988831205	0.987630659	0.987431262	0.955494625	0.956448071	0.988842313	0.988813586	0.988131071	0.98834649	0.988191162	0.988110632	0.988215414	0.988881841	0.988828124	0.98731919	0.999337128	0.988125235	0.987458132	0.988121977	0.987096166	0.987588628	0.987332569	0.988525198	0.987895775	0.987503044	0.987814988	0.986566469	0.988258006	0.893598393	0.988853646	0.956364018	0.98844248	0.988682042	0.985986635	0.988565219	0.987994416	0.988368619	1	0.98849539	0.957097122	0.956353901	0.987772487	0.987013203	0.956402971	0.988867819	0.987799442	0.988698349	0.987617041	0.989640155	0.988128853	0.956692855	0.89570466	0.989587954	0.987565451	0.956317405	0.971295926	0.988025785	0.987973134	0.987300585	0.988412778	0.989581638	0.958496468	0.988886104	0.989482401	0.956353901	0.987623304	0.988701012	0.988582418	0.987905547	0.988065755	0.95869294	0.987774264	0.988270581	0.98777041	0.988978293	0.9882301	0.988045601	0.988999607	0.988021171	0.989671676	0.988201227	0.989074622	0.988847192	0.989031496	0.98795394	0.989078574	0.988325383	0.988365865	0.988844104	0.987234577	0.985259518	0.988986958	0.988261863	0.98912651	0.987745025	0.988038954	0.988382734	0.988925077	0.988102071	0.95644108	0.956344211	0.988313772	0.98777311	0.987875908	0.988296801	0.956432873	0.988198584	0.988429277	0.987264582	0.986722048	0.987861243	0.9879995	0.965856975	0.988183481	0.988037391	0.986651723	0.988479176	0.955482015	0.988546317	0.956348359	0.986857834	0.988481332	0.986804853	0.987077555	0.988435261	0.987460183	0.98772058	0.987589059	0.988869799	0.988541109	0.988545366	0.956435067	0.988396999	0.986447866	0.988531604	0.967535598	0.956367513	0.963239947	0.987811992	0.989515693	0.988705285	0.989273244	0.98927646	0.987677574	0.988382807	0.988863115	0.98838748	0.988728615	0.987281961	0.987751478	0.971329877	0.957419923	0.956490576	0.987544277	0.956433215	0.988131989	0.988607082	0.988354966	0.988162933	0.987406389	0.988282921	0.989212	0.988411175	0.986129026	0.988679593	0.988231401	0.988061922	0.988639736	0.988694917	0.968832734	0.966262789	0.988519611	0.9878739	0.988554508	0.98826529	0.989097418	0.988284217	0.968870963	0.989618368	0.987840448	0.989048572	0.988800264	0.987739648	0.956691437	0.967397104	0.98870256	0.956292427	0.988935281	0.988220607	0.988462283	0.956492788	0.987856631	0.989004103	0.989690926	0.987425953	0.988898642	0.988463661	0.893084684	0.986226657	0.95732325	0.989318721	0.987472732	0.95539992	0.988639294	0.988152899	0.956376175	0.988798542	0.987927118	0.988379597	0.98786806	0.966451053	0.966335948	0.988004099	0.989159636	0.987636549	0.987295641	0.987915455	0.893322131	0.956342413	0.987874427	0.986855525	0.987717924	0.988312798	0.986894344	0.988265665	0.989251878	0.989503216	0.988501087	0.956434904	0.988470615	0.988030329	0.989163946	0.98799184	0.986436539	0.987776332	0.988457272	0.956402971	0.988876171	0.987373154	0.987624558	0.988106783	0.988627841	0.987876487	0.989065945	0.987103616	0.9880836	0.959362276	0.988746378	0.988077741	0.987591844	0.988454218	0.987870971	0.986907902	0.987938084	0.989216149	0.98771132	0.988183082	0.988770855	0.988123038	0.987926459	0.988002932	0.987632488	0.988197173	0.988156545	0.98693471	0.987517924	0.988174221	0.98813084	0.988366588	0.95535387	0.987517924	0.95619009	0.98671119	0.988904693	0.988417538	0.988391638	0.988529909	0.986023275	0.986651951	0.987656143	0.987286376	0.987592573	0.989702208	0.987487966	0.987508749	0.988147368	0.988701012	0.988185661	0.988285234	0.956505923	0.988961652	0.9564134	0.987385599	0.987550503	0.987509325	0.988658488	0.987853305	0.987657204	0.987884002	0.988336418	0.989212	0.971277179	0.966486841	0.987720766	0.987850377	0.988267268	0.98744693	0.988034202	0.988073465	0.987962798	0.988267906	0.98769628	0.987427815	0.988270453	0.957349303	0.987896368	0.987649904	0.987845451	0.988974809	0.988052978	0.988319199	0.98845324	0.988785887	0.988195539	0.988427058	0.987846627	0.98859872	0.988406317	0.989434414	0.98846489	0.988744155	0.956291925	0.988467131	0.988142887	0.988272312	0.9885003	0.988341343	0.985934979	0.987858477	0.968583568	0.987944937	0.987919211	0.988676834	0.987749956	0.988250931	0.988299877	0.988523803	0.988848702	0.98697435	0.988262397	0.987284487	0.95672568	0.988094249	0.959123394	0.987806861	0.988371059	0.987124693	0.959145426	0.987653531	0.987755569	0.988517574	0.987757475	0.98929344	0.988788018	0.96586472	0.986047965	0.988328157	0.98637957	0.988139382	0.989044899
GCF_004333215.1	0.987301218	0.987652885	0.987679022	0.988926263	0.987461354	0.989214516	0.987141336	0.987929663	0.987940245	0.988326723	0.987371482	0.988042555	0.986997205	0.988420539	0.988073389	0.987528524	0.987333689	0.988019591	0.987430048	0.986974407	0.95672606	0.957656468	0.987287374	0.988137948	0.988018386	0.987874217	0.986978722	0.987907904	0.988281322	0.987441072	0.987898242	0.987377142	0.988306039	0.987654806	0.987216508	0.987585804	0.986849385	0.98695154	0.986894833	0.988015795	0.988172002	0.98760265	0.986665392	0.986228622	0.988159283	0.893926608	0.988547897	0.957651284	0.987280717	0.988668533	0.986189362	0.988065199	0.98773118	0.988284937	0.98849539	1	0.958333011	0.957738317	0.986743393	0.98721821	0.957419238	0.98828226	0.988103005	0.987423186	0.986441948	0.989044457	0.98681407	0.958196838	0.894930983	0.988845959	0.988067986	0.9576461	0.970809836	0.987746888	0.98636733	0.987425313	0.98770225	0.988845933	0.960099277	0.987385018	0.988972137	0.957738317	0.987935719	0.986931983	0.98742845	0.987390957	0.987419424	0.959226262	0.987700698	0.987674592	0.987526743	0.987278746	0.987252287	0.98676519	0.987842322	0.988056506	0.98909068	0.987756593	0.987868635	0.987698343	0.987878794	0.987757823	0.98813617	0.988201069	0.9881634	0.987549562	0.986481381	0.984896396	0.987063648	0.986862903	0.987873739	0.98698731	0.986512395	0.987282655	0.98758863	0.987557251	0.957735599	0.957703887	0.987303723	0.98721736	0.987551957	0.987771384	0.957718077	0.987804143	0.987487961	0.986505521	0.98533074	0.986676362	0.986373956	0.967572827	0.986777148	0.987163482	0.986518243	0.98869201	0.956838075	0.988481886	0.957721581	0.986372909	0.987987097	0.98696454	0.987256611	0.988216556	0.987273447	0.988354306	0.986360469	0.98831552	0.98752368	0.987678927	0.957735214	0.988092933	0.986353755	0.987794045	0.968065679	0.957757029	0.964281513	0.98659279	0.989055641	0.987963154	0.988779465	0.987701666	0.987492661	0.987175584	0.987397612	0.988096638	0.987643392	0.986250608	0.987922803	0.970607469	0.958195182	0.957713211	0.98777131	0.95764586	0.98773489	0.988299544	0.987742611	0.987769274	0.986375646	0.988106045	0.988075817	0.987693879	0.986064171	0.988197486	0.987721692	0.986847815	0.987752669	0.98798233	0.970310099	0.967161726	0.986691151	0.987934116	0.986903939	0.987684542	0.987892935	0.988539438	0.970385596	0.988875359	0.988062068	0.988095957	0.988373282	0.985908074	0.957806888	0.967611474	0.988608151	0.957722489	0.988244976	0.988098948	0.988259782	0.957600698	0.987676575	0.988019657	0.989116416	0.987894555	0.989074266	0.987910672	0.895646141	0.985713695	0.959058602	0.988316473	0.987467083	0.956812152	0.98770228	0.98735439	0.95775884	0.988962455	0.98728329	0.988034298	0.98791546	0.967155399	0.967041923	0.986371651	0.988071478	0.986624796	0.986275361	0.987911981	0.89412111	0.957785401	0.988893186	0.986491501	0.98769336	0.987573165	0.987134478	0.988006978	0.989001279	0.98944195	0.988026631	0.957735053	0.988312303	0.986690862	0.987586515	0.988477606	0.985919552	0.987209959	0.986957377	0.957419238	0.989318754	0.986616857	0.9870706	0.98658183	0.987958623	0.987614476	0.98733962	0.986713581	0.988837624	0.96059654	0.988280498	0.986571149	0.987327077	0.987365919	0.987653711	0.987430441	0.987301671	0.987929876	0.988304043	0.987897638	0.988241132	0.987676623	0.987302113	0.987534074	0.987102579	0.988050943	0.987802177	0.986287822	0.986601095	0.987466332	0.988106235	0.988152475	0.956886331	0.986601095	0.957556523	0.986917723	0.989124797	0.987981713	0.98784177	0.988588479	0.985379843	0.98528964	0.988421409	0.986443923	0.987186199	0.989115204	0.98721455	0.987522027	0.987003238	0.986931983	0.987474128	0.987580457	0.957780136	0.987262105	0.957721779	0.987591751	0.986817106	0.985787056	0.987384914	0.988283266	0.987139422	0.987865789	0.987839424	0.988075817	0.970522901	0.967236198	0.987243516	0.987722487	0.987927714	0.987069975	0.987415038	0.98732921	0.987750805	0.987578526	0.987720836	0.986815525	0.987870228	0.959179271	0.987963403	0.986347645	0.987228478	0.987273698	0.987313853	0.989019958	0.988097933	0.987708176	0.987465918	0.987338652	0.987406252	0.98767795	0.988385532	0.988556113	0.988033888	0.987683154	0.957687157	0.986801935	0.987484933	0.987798817	0.987484843	0.989011738	0.984636685	0.98806458	0.969943024	0.987317856	0.98755262	0.987699863	0.987350323	0.987894222	0.988081972	0.987904427	0.987993875	0.986913565	0.988033687	0.986488292	0.958181596	0.988106744	0.960154777	0.986672319	0.987805284	0.986021885	0.960341431	0.987075325	0.986568403	0.988022331	0.98759983	0.988106696	0.98843904	0.966617923	0.985977716	0.988429049	0.985463137	0.988822683	0.987825848
GCF_004803425.1	0.957755712	0.957778086	0.958262243	0.957924049	0.957382968	0.957257298	0.957201703	0.957632347	0.957560683	0.958214554	0.957547685	0.957049575	0.958315723	0.957932665	0.958680263	0.95835877	0.95853665	0.958130336	0.957590847	0.956994597	0.981990533	0.982793457	0.957129502	0.958057996	0.957566797	0.957588932	0.957980249	0.956720815	0.958292542	0.957247006	0.958706619	0.959622606	0.957135058	0.956673857	0.958090184	0.956718037	0.958498094	0.958098394	0.957585387	0.957738775	0.958086975	0.958924115	0.957022211	0.957279954	0.959154268	0.901788537	0.957611073	0.98285901	0.957162421	0.957857331	0.957517857	0.957788084	0.957632885	0.957913886	0.957097122	0.958333011	1	0.982854079	0.957275496	0.957998673	0.984846069	0.957649692	0.957817964	0.9582092	0.958289154	0.957212418	0.958579606	0.984706391	0.901240818	0.957431064	0.957834052	0.984792161	0.956314223	0.958270458	0.957120634	0.957915796	0.957975354	0.95700033	0.983861798	0.957329085	0.956956792	0.982854079	0.958030517	0.95828524	0.957115154	0.957797489	0.957305428	0.983113028	0.957695901	0.957214826	0.957171452	0.957154973	0.958164718	0.956959475	0.95717811	0.958389025	0.957181242	0.958239986	0.957345622	0.957758806	0.958345487	0.958110789	0.958558599	0.958126004	0.958456322	0.957252377	0.957250193	0.956671027	0.958066819	0.957594755	0.957161064	0.958166835	0.957548978	0.957823911	0.956734964	0.9575215	0.982750782	0.98276538	0.957468247	0.958267206	0.957956567	0.957944107	0.982714683	0.958295995	0.957822036	0.957041322	0.956916859	0.956868806	0.957225091	0.965995862	0.956755336	0.957641977	0.957357382	0.957469041	0.982326734	0.95894986	0.982771105	0.956924376	0.957675743	0.957848275	0.957251011	0.958838716	0.959547802	0.958741596	0.957664554	0.957100874	0.958048793	0.957840344	0.982744985	0.958323324	0.958008917	0.957699417	0.963452786	0.982845882	0.979225106	0.956411149	0.957147153	0.957692512	0.9579551	0.9577528	0.958544748	0.957106155	0.957344043	0.956925496	0.956956812	0.957990798	0.958726989	0.955773788	0.986395597	0.982716622	0.957136772	0.98654223	0.957756507	0.957600247	0.957730327	0.958114767	0.956908191	0.958855324	0.957207262	0.957320818	0.957572866	0.95717941	0.95833152	0.957003745	0.95738921	0.9570172	0.965097219	0.963057497	0.958154562	0.959283539	0.957028598	0.95827189	0.957360981	0.958339912	0.965097485	0.957438522	0.959655898	0.957686993	0.95793868	0.958016513	0.984990707	0.964447388	0.957955962	0.982754627	0.957505091	0.957016684	0.958504997	0.986578446	0.957823396	0.957554804	0.957138971	0.95878188	0.957872071	0.957728754	0.90052757	0.962136048	0.981781406	0.957095731	0.959296712	0.982323622	0.957329277	0.957193755	0.982841133	0.958292484	0.958461935	0.959063414	0.959268662	0.963265556	0.962974141	0.957351981	0.957430116	0.95698493	0.957839356	0.958277274	0.902511684	0.984702774	0.957863468	0.959117052	0.958036708	0.957319	0.957924226	0.957676607	0.957296552	0.957447743	0.957089159	0.982745013	0.957470876	0.957541685	0.957848907	0.957845839	0.958145636	0.959077192	0.957111795	0.984846069	0.958547489	0.956588986	0.958581648	0.958466771	0.957620398	0.959101517	0.957277899	0.956581427	0.958722207	0.982061799	0.957483345	0.957545492	0.95736837	0.957686919	0.956936782	0.957958588	0.957736827	0.957474308	0.957292266	0.957708929	0.957718182	0.956817206	0.957531999	0.957536945	0.958189149	0.957811982	0.957737404	0.957821706	0.957678124	0.957234808	0.958871479	0.957062513	0.982238364	0.957678124	0.98298708	0.957924815	0.95787116	0.958014249	0.95748897	0.958087011	0.957823018	0.956740853	0.958736541	0.957215909	0.958100852	0.957429492	0.95789708	0.958092542	0.957199327	0.95828524	0.958235925	0.958280568	0.982871632	0.957818432	0.982638583	0.958932778	0.958096107	0.957234503	0.958682828	0.958066979	0.957878846	0.957496293	0.957735896	0.957207262	0.955968198	0.963381865	0.957764054	0.95734424	0.957088648	0.957774025	0.957772149	0.957305635	0.958499632	0.957285084	0.957807769	0.957745667	0.957784978	0.986281303	0.958186376	0.95671895	0.957890859	0.957181175	0.957215645	0.958418701	0.957181217	0.958011406	0.957664455	0.957697127	0.95780878	0.957541491	0.957835258	0.958259592	0.958250839	0.957569376	0.982724994	0.957477449	0.958898901	0.957164409	0.957664759	0.9585546	0.956759237	0.957463902	0.964782455	0.957333006	0.957459742	0.956738145	0.957509966	0.958599784	0.958671031	0.957106805	0.957627046	0.957182275	0.958120145	0.957221519	0.984731477	0.958370822	0.981275046	0.957474718	0.957470576	0.956896914	0.981308961	0.957875004	0.95782458	0.957597501	0.95895756	0.958693587	0.958495111	0.965828835	0.958406777	0.95741281	0.959150138	0.958177582	0.957475734
GCF_000020425.1	0.956271557	0.957259854	0.957115088	0.956903059	0.956283404	0.956945807	0.955121192	0.955745597	0.956226327	0.957193998	0.955771271	0.955872772	0.958707082	0.956595656	0.957120954	0.957728141	0.956920367	0.957589036	0.957082501	0.956289058	0.984322693	0.999957898	0.955197723	0.956568354	0.956267533	0.956417076	0.956925495	0.955876327	0.957990767	0.955122423	0.95733671	0.95873119	0.956572172	0.956248684	0.956929023	0.956229704	0.957205162	0.956669576	0.955959227	0.956997189	0.957181233	0.957563687	0.955357094	0.955647601	0.957657442	0.902286111	0.956937834	0.999947293	0.955505958	0.956635734	0.956185192	0.956347027	0.956096658	0.956353469	0.956353901	0.957738317	0.982854079	1	0.956734861	0.95680987	0.98384414	0.955755287	0.957181882	0.957129509	0.957255748	0.957359871	0.956934	0.983769709	0.899785611	0.957145104	0.957175971	0.982883939	0.955881541	0.957829636	0.955806947	0.954523818	0.956954661	0.956486694	0.982976712	0.955178243	0.955968006	1	0.95630417	0.957318843	0.95577476	0.956760556	0.956184078	0.982617007	0.956234294	0.954510458	0.956205272	0.955250706	0.956633579	0.956645818	0.956281621	0.957264973	0.956924101	0.957784271	0.955828918	0.956765275	0.957463672	0.957012137	0.956721116	0.956731007	0.95737771	0.955745097	0.955835446	0.955975399	0.956683077	0.95544144	0.95667749	0.955343226	0.956482105	0.957343792	0.955801165	0.956910715	0.999947512	0.999956901	0.956701009	0.957456138	0.956149262	0.956696132	0.999933113	0.957807548	0.955744856	0.957283115	0.954556053	0.955516371	0.955876643	0.965232206	0.95402749	0.957370679	0.956300766	0.956459347	0.984392613	0.957375827	0.999940695	0.956484994	0.956226678	0.954502721	0.956372849	0.95694541	0.958770019	0.957337478	0.956453551	0.956231961	0.956501047	0.956520546	0.999962954	0.956753095	0.958228985	0.957089399	0.96301699	0.999946043	0.979202882	0.955481112	0.95608947	0.957546998	0.956965364	0.956609702	0.957616976	0.95640498	0.955152855	0.956246272	0.955997913	0.955809666	0.957052295	0.955032892	0.983472247	0.999963212	0.956686433	0.981742297	0.957023326	0.955630852	0.956170354	0.957035369	0.957459333	0.957182408	0.956873865	0.957327182	0.955967851	0.957049058	0.957244981	0.956125674	0.956459936	0.956003008	0.96488458	0.962534001	0.956478338	0.957506801	0.955907999	0.957320871	0.955840621	0.956210424	0.96494941	0.957160045	0.958023169	0.956786224	0.957610972	0.956519359	0.982798106	0.964931939	0.955490831	0.999962245	0.956610007	0.956406781	0.957160465	0.981547057	0.957128296	0.956305755	0.956847306	0.958290409	0.956608964	0.95695078	0.902206213	0.962981884	0.981533506	0.95670775	0.95893573	0.984462533	0.956390347	0.956509895	0.999953705	0.956412626	0.957013581	0.958539973	0.957575521	0.962439423	0.962446139	0.955721807	0.955762865	0.95618243	0.955592376	0.957693073	0.901330713	0.982790014	0.956781302	0.957023355	0.956355166	0.95598998	0.957316441	0.95673294	0.956769653	0.956165201	0.956654021	0.999960361	0.955845357	0.956477198	0.955569969	0.957850158	0.955148124	0.957463995	0.955910528	0.98384414	0.957895741	0.95555937	0.957272904	0.956906194	0.956113995	0.957492663	0.95533554	0.95559595	0.955916861	0.982382932	0.956836917	0.956717488	0.956524797	0.957761315	0.955011781	0.956268301	0.957098722	0.95718054	0.956356206	0.95707754	0.95584252	0.955776269	0.956924002	0.956771365	0.957591977	0.956058896	0.957130959	0.956877187	0.956164571	0.957246781	0.957103757	0.956544893	0.984334403	0.956164571	0.999922226	0.956944018	0.957051447	0.956914741	0.956411907	0.957749883	0.955993146	0.954408801	0.95711029	0.955655761	0.956181812	0.956960093	0.956029794	0.957483142	0.955031315	0.957318843	0.957521976	0.956286167	0.999906235	0.95712669	0.999952927	0.959084073	0.95636864	0.9558989	0.957358502	0.956957578	0.957200711	0.955657243	0.957033924	0.956873865	0.955700009	0.962372597	0.957313525	0.956314965	0.956920507	0.956804649	0.957326887	0.956988679	0.957152293	0.956061643	0.956826467	0.956208601	0.955395252	0.983563598	0.95723904	0.956381796	0.957200196	0.955274202	0.957041089	0.957864425	0.956347011	0.956762105	0.956975349	0.957327308	0.956640658	0.956428776	0.957276859	0.957147929	0.957085029	0.956395949	0.999960731	0.955223579	0.958212313	0.956177193	0.956063274	0.957984991	0.955020868	0.957200214	0.964196978	0.957051	0.957072649	0.955597827	0.956655952	0.95785967	0.957733315	0.956761745	0.956500559	0.956398291	0.956856334	0.955699731	0.983774592	0.957215514	0.980847792	0.956410228	0.956329507	0.956750862	0.98092267	0.955078179	0.956754826	0.957018409	0.957238159	0.957434891	0.956982456	0.965047179	0.956260833	0.956692821	0.95705973	0.956425903	0.955850967
GCF_004334425.1	0.986266926	0.987019863	0.988044843	0.988552434	0.98749462	0.989479425	0.986583257	0.987671332	0.98795427	0.988254557	0.987053381	0.987299671	0.987643489	0.987811947	0.98821084	0.987234613	0.987741971	0.987809105	0.987354482	0.987097905	0.956054914	0.956817365	0.987947283	0.98854082	0.988307722	0.987950787	0.987174473	0.987123667	0.987528251	0.987848488	0.98779864	0.987489176	0.987735719	0.98780429	0.986647307	0.987817124	0.98594662	0.98825809	0.987238156	0.988248501	0.987846236	0.987230388	0.986936049	0.986120338	0.987310616	0.894523524	0.98869042	0.956747379	0.987598531	0.987366249	0.985187722	0.987903064	0.987571227	0.986440211	0.987772487	0.986743393	0.957275496	0.956734861	1	0.987141909	0.956717654	0.987870443	0.988791411	0.987174234	0.987815159	0.988097798	0.987376292	0.956713618	0.896366531	0.989116822	0.987389121	0.956607947	0.971173426	0.988573205	0.988082341	0.986633656	0.987311076	0.987980278	0.958594784	0.987890788	0.988995348	0.95663609	0.987733981	0.98781244	0.987485923	0.98782664	0.988044658	0.959493362	0.987298631	0.987193147	0.986690064	0.988032495	0.988309487	0.986518252	0.987504935	0.9875045	0.989435948	0.989850421	0.987605389	0.988513913	0.988318698	0.987852138	0.988290405	0.98692615	0.988477073	0.987455488	0.98636728	0.984817511	0.988935538	0.987321013	0.988708671	0.987559103	0.987390325	0.987305985	0.987740801	0.988340275	0.956753744	0.956696594	0.987569708	0.987531703	0.987026132	0.988071538	0.956726159	0.987510734	0.98783482	0.986278736	0.985911404	0.986586795	0.987952381	0.966994099	0.987540755	0.987783184	0.986527246	0.987535787	0.956096938	0.988213389	0.956666349	0.98658363	0.987394173	0.986134944	0.986875679	0.988410503	0.987480003	0.987931012	0.986077489	0.98910058	0.987964305	0.987590608	0.9567545	0.987152766	0.986551079	0.986872979	0.968208731	0.956620643	0.963936126	0.987176094	0.989022954	0.987932218	0.988018039	0.987730917	0.987191529	0.987356157	0.987984654	0.987040597	0.98705464	0.986134888	0.988027309	0.970452067	0.958978519	0.956777731	0.985954771	0.956308772	0.987489647	0.988337275	0.988819416	0.986935049	0.986312275	0.988036845	0.988190754	0.988081788	0.98533356	0.987790269	0.988766609	0.987617958	0.987230543	0.987279976	0.970004388	0.968339114	0.98818919	0.98752855	0.986020918	0.988448899	0.987628552	0.987787796	0.970156935	0.989134368	0.98764264	0.988092206	0.987847827	0.986775288	0.956879323	0.968294089	0.988718912	0.956659736	0.987619975	0.988537549	0.987083045	0.956505137	0.988565863	0.987994559	0.98945564	0.988131997	0.988728839	0.988765436	0.897794248	0.986267538	0.959692412	0.988483512	0.987888659	0.956037169	0.987322774	0.986725317	0.956656944	0.98824364	0.987539406	0.988070332	0.987602947	0.968307205	0.968212808	0.988045547	0.987743503	0.98691025	0.986275025	0.988086686	0.895197349	0.956359929	0.987683481	0.987240004	0.987200199	0.987669022	0.987390468	0.987680591	0.988367354	0.988915056	0.98755659	0.956750645	0.987925211	0.987543743	0.98881788	0.988333651	0.986025321	0.987474786	0.986033256	0.956717654	0.987714452	0.98713928	0.98714676	0.987455703	0.987303563	0.987822562	0.988067452	0.986700012	0.987550186	0.960604005	0.988152431	0.987450674	0.987142906	0.98825398	0.98742651	0.987901513	0.987439168	0.987762445	0.98780933	0.987467711	0.987869537	0.987047502	0.987998536	0.987196721	0.986600125	0.987342323	0.987979103	0.985700163	0.987729002	0.98658423	0.988029521	0.988621793	0.95599124	0.987729002	0.956388084	0.987444674	0.988146497	0.988476745	0.987304468	0.988141046	0.985705926	0.985911469	0.987707664	0.986345958	0.98794083	0.98945728	0.986663852	0.988098214	0.986563041	0.98781244	0.98754108	0.987023916	0.956651477	0.988435884	0.956709184	0.986280461	0.98753382	0.98582313	0.987577886	0.987262382	0.988164701	0.986711426	0.989033124	0.988190754	0.970838934	0.967631902	0.987797523	0.987118339	0.988890162	0.987255704	0.986639958	0.98745142	0.988403668	0.98715094	0.987837706	0.986572256	0.987773339	0.95795678	0.988855634	0.986587456	0.987976501	0.988030438	0.987434926	0.987362796	0.98767112	0.987164047	0.986849758	0.986992562	0.98766523	0.987289692	0.987050146	0.98841004	0.986703538	0.988364399	0.956656145	0.987619449	0.987354376	0.986317781	0.988003637	0.987314727	0.985146424	0.987943653	0.969981985	0.987450251	0.988762259	0.988108482	0.987433986	0.987333008	0.988209794	0.988767922	0.98727613	0.986968699	0.987473874	0.986358111	0.956755704	0.987658628	0.959556677	0.987298408	0.987039188	0.986692951	0.959788765	0.987323946	0.987868328	0.988289585	0.987487747	0.988012101	0.988725231	0.966190625	0.986155481	0.987715385	0.984764355	0.987251864	0.987630073
GCF_003472305.1	0.989140951	0.989605744	0.986995053	0.988242543	0.989344496	0.988960608	0.988946377	0.988771372	0.988844536	0.987142785	0.987802584	0.988590116	0.985837594	0.989473274	0.98736251	0.987366587	0.988364312	0.987572772	0.986714359	0.98697406	0.956798315	0.956951102	0.988562285	0.987712433	0.989454747	0.988199569	0.989371278	0.987954181	0.985764947	0.988602529	0.988016913	0.986629407	0.986890786	0.98979827	0.987762702	0.989831809	0.987674547	0.98687642	0.987919747	0.987954563	0.987219299	0.987353059	0.987456866	0.987871306	0.987546267	0.892834821	0.987310723	0.956902032	0.987520421	0.987911297	0.988376309	0.988023828	0.987374996	0.987012776	0.987013203	0.98721821	0.957998673	0.95680987	0.987141909	1	0.956960505	0.98848694	0.987829978	0.987503569	0.987499728	0.987692051	0.989135163	0.957548153	0.895188464	0.988251926	0.986905483	0.956463913	0.970650707	0.988137707	0.988433724	0.989076032	0.988356556	0.988726249	0.959702353	0.988593593	0.98933387	0.956755134	0.988729412	0.987731193	0.988010409	0.987912366	0.987954148	0.958731222	0.98743462	0.987869763	0.988348141	0.988680723	0.98816758	0.987756574	0.988792621	0.987051219	0.989029155	0.986929312	0.988779006	0.988222018	0.988020077	0.988443515	0.988541162	0.988819155	0.987439822	0.988516038	0.987083699	0.985943674	0.987844901	0.988541591	0.988702742	0.987982373	0.98719445	0.98844343	0.988647324	0.987981406	0.956838304	0.956805598	0.988161722	0.98842049	0.988694257	0.989738769	0.956829411	0.987270718	0.988962456	0.989425052	0.989399722	0.98756082	0.988434729	0.966826872	0.987493667	0.988197949	0.988732544	0.989446467	0.956719142	0.987711448	0.95675094	0.988201165	0.987172328	0.988948551	0.987890024	0.986647847	0.986601709	0.987090799	0.986349927	0.98831165	0.987851032	0.989187698	0.956839019	0.98894514	0.98770498	0.986827954	0.967631555	0.95679613	0.963094007	0.98932198	0.989374422	0.988920199	0.987876955	0.987549395	0.987389457	0.987742344	0.988653222	0.989190697	0.988313885	0.987458464	0.987964206	0.970710981	0.957577675	0.956781937	0.9869374	0.956943834	0.98739239	0.989633057	0.986853215	0.987041191	0.98939881	0.987398492	0.989562179	0.989596456	0.988611341	0.988513122	0.988604637	0.989363295	0.989276804	0.988902687	0.968761278	0.967123868	0.987776006	0.987248337	0.988213173	0.987894574	0.988802179	0.9879429	0.96887483	0.988269795	0.987821812	0.98725911	0.986262263	0.987360602	0.957524162	0.967745917	0.987964202	0.956758417	0.987676802	0.988246398	0.988063556	0.957005747	0.986706857	0.988838849	0.989044188	0.987410087	0.988252697	0.986969191	0.893237511	0.986165323	0.957915624	0.989168662	0.986477083	0.956705132	0.989281902	0.98964144	0.956776838	0.989009456	0.988188842	0.986122331	0.98729693	0.967060585	0.967103367	0.98840314	0.987751493	0.988726984	0.987270931	0.98890435	0.893224684	0.956520079	0.988337731	0.987371594	0.988566516	0.987971503	0.986390057	0.987533771	0.988282875	0.989476423	0.988617689	0.956840761	0.988008919	0.988877325	0.988746347	0.987152123	0.987474293	0.988187493	0.988202098	0.956960505	0.988136252	0.989706937	0.987774745	0.987720475	0.986704399	0.987484977	0.988752417	0.988628092	0.987344015	0.959309802	0.988102817	0.987268254	0.988368159	0.988427777	0.989575605	0.987682871	0.987449076	0.988071381	0.987585048	0.986439589	0.988675319	0.989416763	0.987933584	0.98867699	0.986073575	0.989691049	0.986506293	0.986901621	0.987384981	0.988061169	0.98768714	0.988306692	0.956689865	0.987384981	0.956788519	0.986673268	0.988728924	0.987818298	0.988005784	0.986558324	0.985697259	0.989361849	0.987155916	0.986989503	0.986967643	0.989047714	0.986138356	0.987235819	0.988852307	0.987731193	0.987346292	0.987791851	0.956902655	0.988417264	0.956822209	0.986249993	0.987912977	0.987095752	0.988266624	0.987180374	0.987122015	0.988183007	0.987959029	0.989562179	0.970552062	0.967202071	0.988963716	0.989717769	0.98706194	0.987805486	0.988018029	0.988917646	0.988730085	0.986960662	0.987656767	0.986311978	0.987540113	0.957617658	0.987998938	0.988656129	0.986944161	0.988677741	0.98879389	0.987591058	0.988571703	0.988514847	0.986211392	0.989594909	0.988999491	0.98927637	0.98841051	0.987501405	0.988434415	0.989406691	0.956785488	0.987848497	0.986984346	0.98820076	0.988966473	0.98751541	0.987041222	0.988863334	0.968358628	0.988845966	0.987243465	0.988188571	0.987533488	0.988687922	0.98819143	0.988463945	0.989319776	0.987711055	0.987206644	0.986978511	0.957538273	0.986985402	0.960177562	0.987065399	0.98845237	0.987107137	0.96027085	0.987467129	0.986762811	0.987066926	0.98825555	0.988114021	0.988207363	0.966121963	0.986535731	0.987750557	0.986641687	0.987083769	0.988737852
GCF_902167595.1	0.956973577	0.956713299	0.957592746	0.956478055	0.95553553	0.955821233	0.956134951	0.955822306	0.956243274	0.957031883	0.957108426	0.956413036	0.957507307	0.956212837	0.957014867	0.95735388	0.957436268	0.957272154	0.956336199	0.956237932	0.983173204	0.983835399	0.956506175	0.956417921	0.956099084	0.957350734	0.956804511	0.955573284	0.957023323	0.956503172	0.956988673	0.958550667	0.956501498	0.956268912	0.957929954	0.956268961	0.957818876	0.95738152	0.956989293	0.9569735	0.957725707	0.95731106	0.955663875	0.956365457	0.958298481	0.901480821	0.956977666	0.983909457	0.955937606	0.957027427	0.955742297	0.956725059	0.957056429	0.957323184	0.956402971	0.957419238	0.984846069	0.98384414	0.956717654	0.956960505	1	0.956548527	0.957550938	0.95704511	0.956788506	0.956482574	0.95742791	0.983560323	0.901574244	0.95591786	0.957825631	0.985120002	0.955523228	0.95735153	0.956177582	0.957243277	0.956745486	0.956028422	0.982915723	0.956678223	0.956260372	0.983943192	0.957362004	0.957473433	0.95667809	0.955807937	0.956428517	0.982551802	0.957943408	0.956279114	0.957219375	0.956642916	0.956659911	0.956670569	0.956029062	0.957543633	0.955964972	0.956772707	0.955916261	0.95654504	0.956859513	0.957821324	0.956466964	0.957476304	0.957873814	0.955828358	0.956828357	0.956172019	0.956728805	0.956610735	0.955982265	0.957433295	0.95702332	0.957272217	0.956184881	0.956400107	0.983952675	0.98389869	0.957021434	0.957969979	0.956593116	0.956637286	0.983868136	0.958216499	0.95630527	0.956461722	0.956163163	0.956769512	0.956244162	0.965370057	0.955606221	0.956726287	0.956388894	0.956294541	0.98327997	0.957383045	0.983919855	0.957166813	0.957254157	0.957326723	0.95704667	0.958164732	0.958624103	0.957646112	0.957250283	0.956299513	0.957435179	0.956155879	0.983916515	0.957378646	0.957720374	0.95638758	0.963432296	0.983949671	0.97823816	0.955893621	0.956277087	0.956503734	0.956734334	0.95667791	0.957425089	0.956235613	0.956622534	0.956527347	0.956461461	0.957810597	0.958111392	0.956037569	0.984185391	0.983873767	0.956206208	0.98487728	0.956898174	0.956465562	0.956906197	0.956926537	0.956384514	0.956881242	0.95661376	0.956972654	0.955807745	0.956631084	0.958063194	0.957085205	0.956034389	0.955927539	0.964661184	0.962728892	0.957326056	0.958304171	0.95508081	0.957701686	0.955939964	0.956848843	0.964674824	0.955931541	0.95849313	0.95662562	0.957513533	0.957211822	0.98401661	0.965021055	0.957185194	0.983946933	0.956388829	0.956234613	0.957854847	0.984792276	0.957185443	0.956196266	0.955963495	0.957873825	0.956210197	0.956972807	0.899993266	0.962221845	0.981997271	0.956753242	0.958524027	0.983243039	0.956060907	0.955866302	0.983952227	0.956995627	0.957400374	0.95757879	0.958346141	0.962938866	0.962714404	0.956291927	0.956045338	0.95693391	0.957733064	0.957358635	0.901500154	0.985144457	0.957222933	0.957547294	0.955808517	0.956115708	0.957834551	0.956725477	0.956101962	0.956186272	0.956546058	0.983954568	0.957576545	0.956794675	0.95727358	0.957613516	0.95738495	0.957507695	0.955101682	1	0.957057804	0.956754896	0.958257163	0.957343823	0.956307076	0.958682531	0.956777439	0.956573709	0.957775114	0.981591985	0.95661317	0.957006478	0.956382151	0.956889096	0.956192876	0.957488266	0.956617567	0.956751519	0.956756271	0.957150029	0.956531106	0.955559661	0.956417334	0.956850531	0.957286135	0.956689518	0.957225706	0.957650321	0.956833896	0.956491456	0.956930773	0.956256204	0.983250293	0.956833896	0.983694664	0.957282942	0.956194803	0.956661973	0.955965405	0.957785296	0.957175322	0.955998865	0.958121065	0.956772062	0.957359178	0.956001964	0.956727417	0.957670723	0.956243704	0.957473433	0.957328903	0.95769349	0.984012369	0.956765112	0.983847376	0.959040747	0.958426063	0.956954579	0.958690194	0.956947204	0.957144388	0.957101485	0.957168775	0.95661376	0.955164719	0.963421697	0.956937035	0.956742902	0.956357745	0.956852427	0.957120606	0.955578455	0.957136757	0.957330165	0.955947712	0.957254572	0.956532693	0.984391005	0.957424893	0.956028107	0.957966291	0.95663984	0.955452774	0.957600761	0.956619612	0.957330298	0.957030504	0.956647923	0.956067748	0.956098217	0.957431915	0.957570363	0.957250611	0.956322081	0.983980798	0.956462431	0.95751414	0.957110032	0.95562017	0.957671006	0.955226456	0.95659917	0.964266884	0.955502626	0.956881786	0.956409383	0.956776533	0.957295877	0.957775071	0.956971031	0.956722283	0.956918662	0.957021355	0.956781598	0.983591555	0.957621771	0.980228726	0.95751341	0.956087166	0.956097354	0.980281961	0.957022349	0.957578471	0.957394905	0.958243878	0.957144451	0.957816019	0.965326027	0.957330501	0.955591753	0.958508915	0.956801459	0.955897255
GCF_015553485.1	0.988756439	0.988541656	0.988636392	0.989802944	0.988437044	0.98997052	0.987383824	0.988854976	0.988855188	0.989220772	0.987245254	0.989162234	0.987006307	0.989261195	0.987314149	0.987902096	0.9886682	0.988652966	0.987262113	0.987557039	0.955724277	0.955838543	0.987532823	0.987349279	0.989393109	0.988472681	0.988894825	0.988252903	0.987820705	0.987569807	0.988538553	0.987402859	0.988478	0.988898464	0.98738735	0.988901488	0.986986875	0.987972845	0.987976381	0.988475809	0.987720858	0.988346721	0.987652292	0.988366492	0.987581185	0.891802029	0.98829857	0.955794939	0.987396057	0.988474634	0.987133069	0.989593152	0.987758229	0.988612374	0.988867819	0.98828226	0.957649692	0.955755287	0.987870443	0.98848694	0.956548527	1	0.988077674	0.987732551	0.987620407	0.989197545	0.9885653	0.957121997	0.894558751	0.990069763	0.987487473	0.956435131	0.970930184	0.989446433	0.989507603	0.987329555	0.988325445	0.989795814	0.958864282	0.987664202	0.989151607	0.955657944	0.988300474	0.988622342	0.988270444	0.987815994	0.988546682	0.959546652	0.987856764	0.987760812	0.988437254	0.98764332	0.98940992	0.986420563	0.990530972	0.988207681	0.989949323	0.98755083	0.988811841	0.9883259	0.989309043	0.989329859	0.989000567	0.988214722	0.988076657	0.988612656	0.987436307	0.985353434	0.989021401	0.987687573	0.989898936	0.987332422	0.986941829	0.988679427	0.988683018	0.988976612	0.955742797	0.955729757	0.988405484	0.988270965	0.989542257	0.989399346	0.955749837	0.987983415	0.98743971	0.988792551	0.986978301	0.985411008	0.989479191	0.96629236	0.987524095	0.988322072	0.987824341	0.989443447	0.955667326	0.98880347	0.955654309	0.987213486	0.986791181	0.986665656	0.98734537	0.986942254	0.987375327	0.988059221	0.987378976	0.989865887	0.987945374	0.988964437	0.955743012	0.988291765	0.987161607	0.988317553	0.96678237	0.955689072	0.963319479	0.989537951	0.989179799	0.98972098	0.9894584	0.988494197	0.987884529	0.988342826	0.987701526	0.988471002	0.989450408	0.985908611	0.988829799	0.971242425	0.957839901	0.955672545	0.988343935	0.956398432	0.987682815	0.988555776	0.987934671	0.988385718	0.988756126	0.987478191	0.98975975	0.988900765	0.987144074	0.989480733	0.988369039	0.988394451	0.988989674	0.989389339	0.969319366	0.96633641	0.988576442	0.987455711	0.988734279	0.988155853	0.988825149	0.989070953	0.969368331	0.990045936	0.987848876	0.988886617	0.988253339	0.98821918	0.956920411	0.966661734	0.987172566	0.955677281	0.988931635	0.989863122	0.988970656	0.95650696	0.988737882	0.990133011	0.98996659	0.987443877	0.989630872	0.988937609	0.893401581	0.986558969	0.957834027	0.988765645	0.987783236	0.955649432	0.989011771	0.988507245	0.955679916	0.988326344	0.988627174	0.98837078	0.987498974	0.966281394	0.966154478	0.989471005	0.989917228	0.988558322	0.986031132	0.988745169	0.893276495	0.956400192	0.98854496	0.987371527	0.988841957	0.98777819	0.987306865	0.988247631	0.989591943	0.989346715	0.989181202	0.955748905	0.98839337	0.989014162	0.987587737	0.988431487	0.986253596	0.988982922	0.988705452	0.956384466	0.989056929	0.988106124	0.987503571	0.987756204	0.987924279	0.988427208	0.98770429	0.988114131	0.987226597	0.959489844	0.98935897	0.987013394	0.988831256	0.988707054	0.987133974	0.985989809	0.988577513	0.989109216	0.988062853	0.987852028	0.998438231	0.988957089	0.988677493	0.988475454	0.987301349	0.988573002	0.987563554	0.986545484	0.987807483	0.988899579	0.988109081	0.990020919	0.955639087	0.987807483	0.955336349	0.987317293	0.989113153	0.988670518	0.98824613	0.988275438	0.985371468	0.986901606	0.98787049	0.987413211	0.986540694	0.989968759	0.9869244	0.987856808	0.987374713	0.988622342	0.988195067	0.988482884	0.955787085	0.988863578	0.955710954	0.98687716	0.988745357	0.986452098	0.988122307	0.987705439	0.988425245	0.988202575	0.988682378	0.98975975	0.970841527	0.966148454	0.987627467	0.989328829	0.989006635	0.987529375	0.98815896	0.989579791	0.988472961	0.987077496	0.987759845	0.987385475	0.986922292	0.957811616	0.987733875	0.989080048	0.987736533	0.987639401	0.989498293	0.988180302	0.988525998	0.988762228	0.988241485	0.988448808	0.988206813	0.98899874	0.988898558	0.988931593	0.989130847	0.989945984	0.955676715	0.987224627	0.988391512	0.988349168	0.989128304	0.988170012	0.986542527	0.988386267	0.969075481	0.989365741	0.988801847	0.989135461	0.987754983	0.989422361	0.988811021	0.988039511	0.989945217	0.987380766	0.98762541	0.987416266	0.957110501	0.988206971	0.958503256	0.987880462	0.988318048	0.98725438	0.958582091	0.988135149	0.987743384	0.988493357	0.987873893	0.988823244	0.988578857	0.965411058	0.986931073	0.989014084	0.985673566	0.98851106	0.988772271
GCF_004332625.1	0.986836977	0.987668385	0.988515852	0.98799043	0.987427242	0.988597498	0.987493758	0.988138755	0.987378678	0.987430877	0.987423411	0.98732838	0.987669008	0.987980598	0.989285142	0.988147992	0.987870688	0.987806481	0.987009796	0.987419578	0.956634544	0.957280298	0.987864011	0.989379276	0.986670308	0.988241817	0.987248472	0.987680806	0.988515951	0.987907212	0.98859015	0.987486532	0.987679126	0.988062327	0.987214339	0.988098162	0.986576455	0.988273592	0.987351492	0.987517337	0.988427682	0.987492288	0.986839222	0.986777753	0.98844553	0.89505392	0.988770188	0.957199761	0.988035403	0.988227587	0.985886834	0.986793864	0.987836258	0.987644364	0.987799442	0.988103005	0.957817964	0.957181882	0.988791411	0.987829978	0.957550938	0.988077674	1	0.987937508	0.987067328	0.988685907	0.987342019	0.957388768	0.89584046	0.98795024	0.987983939	0.956867173	0.971644866	0.987733169	0.987154146	0.987151461	0.987177451	0.98832001	0.959341095	0.987977736	0.988391571	0.957247343	0.98822821	0.987611204	0.987508311	0.987628552	0.988187851	0.95935771	0.987449627	0.987578849	0.987373566	0.98802999	0.988065766	0.986587201	0.987926898	0.988424238	0.988517946	0.989559878	0.988137969	0.987828767	0.988078212	0.98903508	0.988235374	0.987676832	0.988764607	0.987802898	0.98703769	0.984643577	0.988411457	0.987120196	0.987755824	0.988359464	0.986912168	0.98799414	0.988158564	0.987819634	0.957342345	0.957266765	0.9875465	0.988187425	0.986983348	0.987846567	0.957323423	0.988029593	0.987851205	0.986406601	0.985841222	0.986411998	0.987200109	0.967408036	0.98696314	0.986814233	0.986104687	0.987627176	0.956586946	0.988521196	0.957243218	0.987249743	0.987911494	0.986446558	0.987714732	0.988497581	0.987473105	0.988237431	0.986982081	0.988537761	0.988034088	0.987156871	0.957343029	0.987891781	0.987039422	0.987790867	0.968251764	0.957260979	0.963876124	0.986947804	0.988490246	0.987881432	0.988750042	0.988303371	0.98817917	0.986338887	0.987943013	0.987022959	0.987079093	0.986705393	0.988165129	0.971265962	0.958242545	0.957374426	0.987364403	0.957601978	0.987992903	0.988046421	0.988615605	0.987920896	0.986401155	0.989643574	0.98865931	0.987876391	0.985795862	0.988269035	0.98916154	0.987872773	0.987461213	0.987851971	0.970714636	0.967795225	0.988623856	0.987796392	0.986849964	0.988367951	0.988148741	0.987990886	0.970747839	0.987974976	0.988158154	0.988541094	0.987863789	0.986731293	0.95755712	0.968257605	0.988792839	0.957251288	0.987693405	0.987625944	0.9890213	0.957592191	0.988424219	0.988120155	0.988539773	0.987673424	0.988491435	0.988714692	0.893834103	0.985628125	0.958484911	0.988712932	0.988837101	0.956545472	0.987472902	0.986000965	0.957268687	0.988324228	0.987705281	0.988793638	0.987779132	0.967880683	0.967715772	0.987224563	0.98800919	0.986831551	0.986921326	0.987613775	0.89326991	0.956839771	0.988167616	0.987736155	0.986774922	0.986739086	0.988731859	0.987642979	0.988406801	0.989172307	0.987876931	0.957339955	0.988089221	0.988915636	0.989210452	0.987953782	0.986709016	0.987887516	0.986804334	0.957442561	0.987918353	0.98638207	0.988223888	0.98768751	0.9872064	0.988177531	0.988054885	0.986610758	0.988137122	0.959874915	0.987897644	0.987007244	0.986046776	0.987568721	0.987524043	0.98738568	0.987562804	0.988139429	0.98862525	0.988464902	0.988313274	0.987311186	0.988385427	0.987023236	0.987164756	0.987518942	0.988326469	0.986404585	0.986667443	0.986676398	0.989534214	0.98775339	0.956557252	0.986667443	0.957134543	0.987042836	0.987587643	0.987930914	0.987136985	0.98795141	0.98706331	0.985855182	0.987553377	0.987024591	0.988638866	0.988543779	0.986803449	0.987668946	0.987565771	0.987611204	0.987664088	0.987696866	0.957392735	0.987835109	0.957305474	0.987585098	0.987697803	0.986040279	0.988266823	0.987871944	0.988178866	0.987222322	0.988294565	0.98865931	0.971405302	0.967800859	0.987870003	0.987040916	0.988238848	0.987229129	0.987354303	0.986966232	0.988781353	0.988233048	0.987684628	0.986830194	0.988512008	0.958211715	0.988296256	0.986408468	0.986936972	0.988026429	0.986879819	0.988255445	0.987323088	0.988125671	0.987647821	0.9874718	0.987583647	0.987479086	0.987711429	0.989099195	0.987894577	0.987084749	0.957212258	0.988166099	0.987738736	0.986704452	0.987718192	0.988205697	0.98520637	0.987547013	0.970491551	0.986865331	0.988801292	0.987510583	0.987817969	0.987610471	0.989179142	0.988023927	0.987219956	0.987519166	0.987996377	0.986994953	0.957349248	0.988475147	0.959511598	0.988008439	0.986680787	0.986945712	0.95967272	0.986306283	0.988470017	0.988570351	0.988271373	0.988572662	0.988216667	0.967030861	0.987129906	0.987514248	0.986308358	0.988414488	0.98807017
GCF_004333905.1	0.987850736	0.987806736	0.98740504	0.988352349	0.987138168	0.988384107	0.987102802	0.987808118	0.987114422	0.987079137	0.987099693	0.987902487	0.987103941	0.987176047	0.988255206	0.986992161	0.988233138	0.988223004	0.986721988	0.987223844	0.956057874	0.957237882	0.987849923	0.988515009	0.987652465	0.988127242	0.987046095	0.986839124	0.987208452	0.987843796	0.987844742	0.98683832	0.988623006	0.988218412	0.987794765	0.988217572	0.98649145	0.987927879	0.987527963	0.9877842	0.988318038	0.987167442	0.987705477	0.986701887	0.986772466	0.896901195	0.988837691	0.957183652	0.987877232	0.987656758	0.985753356	0.988043273	0.987197748	0.988153067	0.988698349	0.987423186	0.9582092	0.957129509	0.987174234	0.987503569	0.95704511	0.987732551	0.987937508	1	0.987746292	0.988161237	0.987094989	0.957559685	0.897530972	0.989625269	0.987966352	0.956941586	0.970962229	0.987556686	0.988295454	0.986518221	0.987560948	0.988097934	0.959394675	0.987915315	0.988600794	0.956965676	0.987709779	0.986914057	0.988295921	0.988361029	0.988232908	0.959230712	0.987976038	0.988119404	0.988362277	0.987993122	0.989164837	0.986732661	0.987871581	0.98790442	0.988371593	0.987890425	0.987743841	0.987529473	0.988962754	0.988587882	0.989798288	0.987243351	0.98852067	0.987564949	0.987208826	0.985248745	0.989287517	0.987315394	0.988745146	0.98768747	0.986803709	0.987194163	0.989348741	0.988395074	0.957063964	0.957035631	0.987731013	0.987559369	0.987368166	0.987772454	0.95705067	0.988245244	0.98825438	0.987660928	0.987860203	0.986459309	0.988323677	0.96723336	0.987409661	0.988134107	0.987060533	0.987668585	0.956050666	0.987876128	0.95696096	0.987000935	0.987175932	0.98634373	0.987326961	0.987095888	0.986930343	0.987528437	0.986959769	0.98866381	0.988346176	0.986987359	0.957058539	0.987625948	0.986882987	0.987769734	0.968688858	0.956990566	0.963946088	0.987480183	0.988648251	0.988149181	0.989329715	0.988710197	0.986980032	0.986970982	0.987950527	0.988254542	0.989092155	0.986191918	0.98796559	0.971007732	0.958027437	0.957125252	0.985795825	0.956991014	0.987950509	0.988166902	0.988274829	0.987051193	0.987616233	0.988005382	0.988106219	0.989132437	0.985830779	0.987752298	0.988246464	0.988599648	0.987661045	0.988222794	0.970066623	0.967408711	0.988527842	0.988451732	0.987018758	0.98734741	0.98776709	0.987283564	0.970097699	0.989646583	0.988109128	0.987864767	0.988878078	0.987339772	0.957511902	0.968291954	0.988683131	0.95693208	0.987653718	0.987947865	0.988320818	0.957004501	0.988130239	0.988345967	0.988388639	0.987896454	0.988742228	0.988146787	0.893875366	0.986533247	0.958883055	0.989160644	0.987356071	0.955984658	0.987760118	0.987442768	0.956986418	0.987959451	0.988066388	0.988123333	0.988411119	0.967453223	0.967278184	0.988366296	0.988567167	0.987315474	0.986463897	0.987610711	0.896675922	0.956924525	0.98707593	0.987697337	0.986844778	0.98763156	0.986737044	0.987954228	0.988068753	0.988619182	0.987998913	0.957079572	0.987725852	0.988706919	0.988233764	0.988692632	0.986357437	0.987220283	0.986991958	0.95701113	0.988366075	0.987791457	0.986497441	0.987863007	0.987904647	0.988106604	0.988085007	0.987077239	0.987811277	0.960076301	0.988004797	0.986845685	0.98696544	0.988748667	0.987627652	0.987469196	0.988491563	0.988159483	0.987498494	0.987619618	0.988149243	0.987835676	0.987799047	0.98800063	0.986379298	0.986844998	0.987836158	0.986263505	0.98734341	0.987589873	0.98818149	0.987984297	0.955931357	0.98734341	0.957019844	0.986834803	0.988583919	0.988207252	0.987382846	0.988442458	0.98627366	0.987867845	0.987953027	0.987167904	0.987504245	0.988457664	0.987000113	0.987539646	0.987108484	0.986914057	0.988679849	0.988555798	0.957126924	0.988794522	0.957041415	0.98669967	0.987684583	0.986303089	0.988165421	0.987634878	0.987464647	0.988000915	0.988546514	0.988106219	0.970507433	0.96722825	0.98794851	0.98700878	0.988022183	0.986679044	0.98804538	0.987104225	0.988338519	0.98758914	0.988186008	0.986934064	0.988213956	0.957982734	0.987336335	0.986694809	0.987878393	0.987990012	0.987131662	0.987735909	0.987647139	0.988459236	0.986983913	0.987295961	0.987011289	0.987765057	0.987851671	0.987948849	0.987517712	0.988375733	0.95693389	0.987829417	0.987008641	0.987879797	0.987831545	0.987743007	0.984958847	0.988559052	0.969770934	0.987031897	0.988118704	0.988343234	0.987970443	0.987602634	0.988221433	0.988162365	0.987892587	0.987302082	0.987885529	0.987184208	0.957588296	0.987935008	0.960426863	0.987385135	0.986936358	0.986271344	0.960512676	0.987183434	0.987767036	0.987603101	0.988088171	0.98792861	0.987915123	0.966371733	0.986316564	0.987297891	0.986449622	0.987928952	0.987719052
GCF_004334255.1	0.987788085	0.988839961	0.987871986	0.989408192	0.988452205	0.988900862	0.988524697	0.987611349	0.988165918	0.987857667	0.989019151	0.988653964	0.986765203	0.987722374	0.987595973	0.989228671	0.989336589	0.987105714	0.987285762	0.987301614	0.957172576	0.957303569	0.988303507	0.989163915	0.987985799	0.988861831	0.987980207	0.987377171	0.986408347	0.988305806	0.988203483	0.98774416	0.987409355	0.988238622	0.987164822	0.98821421	0.98789896	0.98722662	0.987612437	0.989311579	0.988374851	0.98787156	0.98816305	0.987875013	0.988341489	0.895103262	0.987826762	0.957333951	0.98845393	0.987462483	0.987392641	0.988418184	0.988758632	0.98811599	0.987617041	0.986441948	0.958289154	0.957255748	0.987815159	0.987499728	0.956788506	0.987620407	0.987067328	0.987746292	1	0.987659174	0.987183663	0.958632383	0.895549851	0.988172099	0.988367864	0.95713611	0.972351111	0.988343568	0.988633686	0.987382068	0.987695478	0.988359091	0.960483892	0.988366476	0.988647329	0.957180714	0.987357866	0.987806223	0.987884419	0.988913057	0.988494573	0.959054862	0.987717651	0.988634394	0.987604247	0.988380122	0.988064326	0.986861675	0.987073869	0.9882814	0.988913463	0.988683848	0.987518734	0.987532353	0.987793326	0.988444633	0.988867713	0.987458953	0.988287044	0.987274018	0.987506023	0.985287689	0.988359511	0.988610171	0.989066636	0.988407374	0.988411921	0.988700867	0.989333056	0.988649478	0.957231835	0.957269459	0.988595534	0.987607545	0.987817555	0.988763821	0.957230516	0.987454895	0.988469873	0.98838543	0.987168953	0.986868874	0.988695238	0.966751425	0.988906882	0.988807924	0.987512268	0.987922769	0.957217493	0.989433565	0.957162024	0.988265611	0.988021046	0.987306993	0.987161604	0.988378959	0.987735739	0.986626603	0.987976067	0.988663669	0.988784175	0.988134568	0.95723331	0.987441676	0.987896759	0.987321555	0.968369436	0.957208939	0.963982132	0.987723889	0.988676796	0.988322653	0.98859917	0.98849894	0.989295927	0.987724376	0.988333417	0.988097159	0.988349016	0.987293296	0.987023254	0.972304124	0.958117787	0.957283911	0.987965862	0.957613618	0.98758879	0.988537625	0.987391898	0.987405787	0.988358158	0.987679853	0.987988301	0.988821305	0.987197818	0.988601694	0.988838266	0.989092379	0.987823224	0.988105628	0.969199101	0.967988809	0.988684333	0.987536113	0.987229003	0.987194021	0.98762879	0.987905478	0.969335476	0.98816068	0.988960506	0.987617209	0.988131882	0.987658376	0.958008051	0.968463325	0.98870839	0.957238228	0.987579346	0.989018234	0.988239056	0.957679037	0.9875802	0.988665058	0.988932653	0.988460808	0.989246227	0.98693952	0.89587936	0.986623649	0.958322982	0.989614271	0.986854103	0.957217919	0.987786084	0.987601193	0.957203417	0.988666064	0.989102908	0.986940225	0.987453779	0.967995591	0.967904618	0.988754292	0.988145422	0.988048465	0.988132442	0.988659933	0.895789417	0.956960936	0.987288894	0.987520602	0.98870006	0.988724624	0.986884328	0.988683968	0.988856216	0.988741685	0.987468281	0.957232927	0.988989342	0.988387216	0.989009411	0.987954581	0.987014455	0.987600485	0.987176077	0.956699308	0.988064678	0.988101297	0.98876087	0.988177415	0.98727579	0.987382753	0.988444651	0.987453573	0.987955976	0.960651249	0.988145227	0.988494161	0.987691328	0.988854032	0.987814502	0.988281052	0.988845224	0.988272962	0.98828593	0.987181773	0.988210046	0.987776924	0.988877815	0.988318247	0.986577256	0.987101557	0.987644421	0.987640592	0.98840113	0.987638474	0.987664944	0.989124832	0.957190523	0.98840113	0.956874155	0.987131463	0.988417998	0.988699353	0.988335601	0.988113903	0.986418023	0.987277335	0.98756073	0.987355355	0.987019494	0.988856285	0.986892751	0.987659129	0.988678006	0.987806223	0.988475188	0.988061174	0.957286449	0.98839535	0.957219609	0.986900734	0.98756096	0.987712466	0.988117189	0.98762081	0.987296912	0.987771417	0.988289515	0.987988301	0.971570505	0.967700021	0.988218684	0.987714435	0.98833548	0.98764483	0.988783268	0.988547564	0.988302044	0.987359698	0.989111077	0.987947053	0.988798502	0.958030954	0.987792949	0.987195155	0.987843916	0.988378084	0.988433248	0.987311107	0.988471909	0.987226359	0.987658013	0.988917703	0.988016004	0.98776199	0.988570761	0.989505917	0.988131228	0.988522626	0.957224501	0.989191807	0.986953342	0.988597468	0.989154755	0.987226989	0.984966157	0.988558723	0.968928609	0.988529592	0.987654809	0.988759512	0.988762025	0.989116469	0.987616195	0.988146778	0.987806932	0.986881489	0.988141084	0.987448292	0.958660939	0.9882715	0.961019873	0.987738838	0.988020374	0.987129194	0.961222829	0.987878659	0.987635236	0.988374159	0.988643939	0.988253202	0.988467796	0.966748255	0.986147772	0.987685484	0.987576777	0.987174677	0.987636822
GCF_002833255.1	0.989396233	0.987434897	0.988636033	0.989015668	0.987720998	0.990317504	0.988892917	0.989096061	0.988241053	0.988297183	0.98935144	0.989181149	0.987774295	0.988647039	0.987900336	0.98700204	0.988304053	0.99023502	0.987568216	0.987894671	0.956186782	0.957424969	0.988745081	0.988724189	0.988320932	0.988523522	0.987921728	0.988060986	0.988738754	0.988782277	0.988542851	0.987364863	0.989470988	0.988939691	0.988417164	0.988920254	0.987247188	0.988755121	0.987956736	0.988418306	0.988816675	0.988604947	0.988440153	0.987080668	0.987953788	0.892465038	0.989517133	0.957394369	0.988533626	0.989276267	0.986783124	0.989917611	0.989750403	0.989122212	0.989640155	0.989044457	0.957212418	0.957359871	0.988097798	0.987692051	0.956482574	0.989197545	0.988685907	0.988161237	0.987659174	1	0.98816089	0.957158473	0.894541427	0.990998972	0.988575063	0.95663573	0.97167407	0.988972298	0.988036093	0.987772915	0.988093563	0.989426312	0.959317125	0.988765455	0.990218263	0.957170037	0.988482178	0.988390094	0.989782334	0.987727247	0.988424126	0.959243113	0.988809172	0.988594335	0.988971319	0.988824012	0.988547845	0.989325849	0.990159469	0.98928672	0.990392668	0.98855334	0.989045486	0.988895114	0.989156702	0.988223665	0.988968446	0.988391775	0.988217734	0.988831325	0.987748532	0.985370122	0.98896762	0.988949087	0.989597482	0.98769821	0.988067974	0.989148076	0.988965867	0.989266788	0.957244843	0.957223862	0.989408024	0.989565328	0.988461319	0.988152646	0.957260707	0.990148663	0.988947627	0.988225997	0.987579237	0.989309285	0.987981388	0.965735315	0.988796664	0.988302839	0.987343027	0.989362896	0.956264431	0.988996414	0.957203028	0.988423912	0.988845745	0.987517888	0.98791715	0.988211514	0.987380442	0.989071559	0.98936831	0.98982277	0.988217529	0.988451482	0.957245114	0.988517732	0.987707058	0.989095602	0.967158365	0.957192684	0.963890818	0.988927925	0.990230127	0.988884504	0.989312531	0.989129882	0.987037541	0.988246254	0.988793865	0.989411557	0.989205443	0.988913646	0.988950593	0.971630171	0.957815411	0.957211039	0.988123684	0.956580503	0.988206123	0.989357648	0.989805088	0.988621644	0.988260121	0.987658834	0.989621941	0.988715533	0.986944138	0.988832747	0.988595563	0.988508068	0.988836528	0.988760956	0.969273573	0.96671837	0.988648433	0.988169714	0.98964069	0.988251676	0.989070134	0.989592568	0.96937606	0.991037766	0.987572521	0.989816716	0.98796934	0.987761012	0.956958221	0.96718131	0.988749146	0.957250006	0.98960494	0.989226112	0.989005694	0.956598119	0.989186549	0.990016729	0.990396406	0.987645452	0.990026583	0.989933053	0.893592151	0.987094622	0.958049245	0.989219095	0.988173068	0.956258304	0.988882701	0.988866571	0.957192073	0.989819527	0.988357522	0.98921355	0.988224089	0.966725692	0.966633954	0.988003104	0.989160646	0.988524858	0.989240614	0.988241571	0.892761117	0.956671742	0.988805194	0.987557741	0.988467407	0.988630887	0.988778745	0.988871957	0.989897098	0.990464992	0.988811026	0.957244279	0.98915433	0.988588388	0.988919635	0.989100752	0.987418516	0.987940099	0.989641493	0.95633802	0.990537448	0.988018882	0.987978293	0.988315465	0.98959733	0.98745173	0.988902929	0.988227174	0.987719366	0.959874659	0.989781077	0.988103817	0.988957131	0.988145137	0.988312843	0.987832626	0.988721358	0.98855951	0.989025523	0.989169581	0.989059929	0.988527713	0.988483395	0.988344001	0.98795581	0.988860729	0.988663176	0.98817965	0.988310294	0.988276739	0.987819717	0.989280815	0.956213701	0.988310294	0.957322343	0.987243758	0.990520896	0.988617386	0.988548789	0.987938194	0.987551972	0.987567342	0.988448763	0.987704462	0.988648211	0.990409864	0.989362286	0.988093028	0.989004467	0.988390094	0.988957411	0.988079005	0.957374008	0.989602358	0.957233511	0.988028918	0.988627972	0.987385323	0.988706162	0.987849937	0.989008938	0.99075604	0.989434675	0.989621941	0.97138671	0.966387078	0.988448575	0.989057405	0.9887526	0.988060107	0.988140501	0.989500236	0.98840661	0.990843766	0.987791836	0.989331537	0.988320819	0.958081211	0.988464217	0.988987309	0.987623076	0.98882048	0.989443313	0.989790995	0.988684141	0.990466044	0.988452204	0.987386032	0.987775217	0.988869568	0.990135497	0.989009278	0.989351322	0.988352679	0.957209739	0.98839272	0.988130739	0.989138589	0.988204565	0.989759233	0.985896342	0.988330126	0.968916055	0.989409284	0.989768426	0.988662235	0.988262053	0.989050018	0.991336796	0.989432337	0.989347777	0.987613985	0.988045574	0.987722662	0.957172721	0.989138351	0.959369456	0.987651092	0.989220949	0.989421338	0.959490147	0.988895661	0.988747227	0.988690799	0.987865923	0.988690152	0.989632041	0.966021757	0.986610751	0.990815566	0.986679353	0.989483102	0.989057434
GCF_003370225.1	0.988268088	0.98772725	0.987047607	0.988103803	0.9882465	0.98977483	0.988368784	0.989815054	0.989026903	0.988225454	0.987261643	0.989142188	0.986042728	0.989410522	0.98703447	0.988139804	0.988710523	0.986549753	0.987516328	0.986740623	0.955857991	0.956964808	0.989537426	0.987685142	0.989217507	0.988014151	0.98913572	0.988117144	0.985703134	0.98946036	0.988982047	0.985860842	0.98793482	0.98848792	0.985952305	0.988471605	0.987369022	0.986140461	0.987914654	0.988285166	0.986567484	0.986304598	0.987919844	0.987128438	0.987079443	0.892452354	0.98701119	0.956962757	0.987047591	0.987684275	0.986818378	0.988405869	0.987053867	0.987487857	0.988128853	0.98681407	0.958579606	0.956934	0.987376292	0.989135163	0.95742791	0.9885653	0.987342019	0.987094989	0.987183663	0.98816089	1	0.95725262	0.894973433	0.988342054	0.986590238	0.956691647	0.971324704	0.98862087	0.988728911	0.988479036	0.988096407	0.988868974	0.959003373	0.989448448	0.989242019	0.95685563	0.988337104	0.987354101	0.987869163	0.987415284	0.988408131	0.958830884	0.987317382	0.988793241	0.988801301	0.989637039	0.987581979	0.988006667	0.98865897	0.987379321	0.98980342	0.987176926	0.989860913	0.988665526	0.987974537	0.98815273	0.987517666	0.988469493	0.986313448	0.989621293	0.986964554	0.986865771	0.987961201	0.988706895	0.988990265	0.988803003	0.987445144	0.988227554	0.988109123	0.989004488	0.95686751	0.956871298	0.98780653	0.987026324	0.990197027	0.988907244	0.956857578	0.987977105	0.988659041	0.98818575	0.988006887	0.987824413	0.988725347	0.9665202	0.988679232	0.988956622	0.989189918	0.990123614	0.956024668	0.988942804	0.956851265	0.988662122	0.98766818	0.988188105	0.986917027	0.987030574	0.985935491	0.987067049	0.987026904	0.988947028	0.987746307	0.988188436	0.956860618	0.987675113	0.987428996	0.986761237	0.96580075	0.956886373	0.963421314	0.990688237	0.98920747	0.989328244	0.988984269	0.987278929	0.988148983	0.987903857	0.989484143	0.989272337	0.98827304	0.987548493	0.987136897	0.971579779	0.957200685	0.956819476	0.988880838	0.957840344	0.987669263	0.990034546	0.98757624	0.986627275	0.988065324	0.987021549	0.989446525	0.988482405	0.986801614	0.98870834	0.987168756	0.988213268	0.988767546	0.988784498	0.968242062	0.966590498	0.987749254	0.986256686	0.987886669	0.987185817	0.989858889	0.988406182	0.968252348	0.988382496	0.987915507	0.98755808	0.987130325	0.987520876	0.95723995	0.965576921	0.987866477	0.956819816	0.987557518	0.989469408	0.987013716	0.958025118	0.987355672	0.988468198	0.989796073	0.987095528	0.988870514	0.987806748	0.893824535	0.98631805	0.958540703	0.989034218	0.986826745	0.955828125	0.988740426	0.989454176	0.956876961	0.989002552	0.988759232	0.986473393	0.986282178	0.966578618	0.966540111	0.988710623	0.988392145	0.987762597	0.987651323	0.988519029	0.894006289	0.956843305	0.988291032	0.986731569	0.988878224	0.988591023	0.987037411	0.98784234	0.989070136	0.989072695	0.98851901	0.956858746	0.988825627	0.988647503	0.987438557	0.987502801	0.987069301	0.988051151	0.987830389	0.95717443	0.988137946	0.98887499	0.987779199	0.986932232	0.987719791	0.986830942	0.989602956	0.987734589	0.987356648	0.959705118	0.989129807	0.987505765	0.989575615	0.988310322	0.987827297	0.987453847	0.987935314	0.987199931	0.988486119	0.986291017	0.98801314	0.988394702	0.988584044	0.989660978	0.986270812	0.988676266	0.987423359	0.9865095	0.988641842	0.988370699	0.987473731	0.989556425	0.95580817	0.988641842	0.956550967	0.986824218	0.988398167	0.987854323	0.988155444	0.987427993	0.985778333	0.987938699	0.986266219	0.986914847	0.985626666	0.989735311	0.986896204	0.987255409	0.988386855	0.987354101	0.986480647	0.986142915	0.957022554	0.987179377	0.956857189	0.987364262	0.988400531	0.986273803	0.987601642	0.987324809	0.987229395	0.98843916	0.987804503	0.989446525	0.970875364	0.96590476	0.988690605	0.989276475	0.98755635	0.988085395	0.988125181	0.988685178	0.987939684	0.987273102	0.987347929	0.987099583	0.987201969	0.95825851	0.987230186	0.989440239	0.986406311	0.989635035	0.988573941	0.987210208	0.988296666	0.98776209	0.987950286	0.987706476	0.988721257	0.98874789	0.988033587	0.987861963	0.989009536	0.988991995	0.956808444	0.987557374	0.987224624	0.987849397	0.987941576	0.987219031	0.997273341	0.987847197	0.967787638	0.98867354	0.987482206	0.98837787	0.986872074	0.98985486	0.98718676	0.988235985	0.989090974	0.986597921	0.986243464	0.986934656	0.957289498	0.987442828	0.960209675	0.987407422	0.988412959	0.988217804	0.960291546	0.987621564	0.986034917	0.987013383	0.987623649	0.989205491	0.987125662	0.96484975	0.986000921	0.987833547	0.98695226	0.98759649	0.989849226
GCF_902505515.1	0.957307034	0.957416569	0.95799186	0.957610259	0.956823851	0.956845209	0.956969536	0.956841329	0.957615276	0.957586368	0.957410188	0.956610733	0.959040839	0.956829551	0.9583328	0.958266294	0.958130618	0.958037026	0.957181509	0.957307918	0.98310564	0.983768632	0.956354862	0.957968563	0.957034358	0.957566452	0.957314361	0.956996337	0.958556252	0.956332709	0.957774734	0.959701854	0.956925537	0.957120525	0.958111987	0.957059131	0.958443456	0.958136604	0.956766436	0.957389301	0.95832988	0.958294588	0.956359182	0.957271093	0.958181263	0.904072174	0.957179846	0.983747265	0.957001101	0.956905615	0.9568473	0.957360736	0.957696245	0.957590117	0.956692855	0.958196838	0.984706391	0.983769709	0.956713618	0.957548153	0.983560323	0.957121997	0.957388768	0.957559685	0.958632383	0.957158473	0.95725262	1	0.902333938	0.956836876	0.958169243	0.983873479	0.956102534	0.958112266	0.956328369	0.957083441	0.957116722	0.956498017	0.998773353	0.956372647	0.95663613	0.983905663	0.958008792	0.957560528	0.956700154	0.957822713	0.957021838	0.985772183	0.957855848	0.957100204	0.957019294	0.956339996	0.958200246	0.95728628	0.956336528	0.958414803	0.95678615	0.958096931	0.956788322	0.957168192	0.958211235	0.957400901	0.957042803	0.957269181	0.958142144	0.95683301	0.956658986	0.956431327	0.957923225	0.956715203	0.957023582	0.957089652	0.957761457	0.95751284	0.956311465	0.95746157	0.983891236	0.983854063	0.957565013	0.958388408	0.957521787	0.95733957	0.983907276	0.957386838	0.957030296	0.957468768	0.956920627	0.957381935	0.956380795	0.96543205	0.956239482	0.957301474	0.957274024	0.956919741	0.983264304	0.958083039	0.983890192	0.957631628	0.957768378	0.957318757	0.957825392	0.958530722	0.959737056	0.957725147	0.957564439	0.956990177	0.957483912	0.957176696	0.983894779	0.957446477	0.958937412	0.957219632	0.96345624	0.98393189	0.979821914	0.956501246	0.956669211	0.956874827	0.957323101	0.958111013	0.958300611	0.956251049	0.956335452	0.957150877	0.956950284	0.9578412	0.957981879	0.956148933	0.98467595	0.983954346	0.957444888	0.985380598	0.957782258	0.957426797	0.957245942	0.957611168	0.957391983	0.958253208	0.956896178	0.958102384	0.956892966	0.95729901	0.958145466	0.957704942	0.956814793	0.956261618	0.965628383	0.962758669	0.957205824	0.958598097	0.955882039	0.957698736	0.956802664	0.95682663	0.965671742	0.956860735	0.95911316	0.956299614	0.957888257	0.957528319	0.984299256	0.96500271	0.957782938	0.983769592	0.957180889	0.957053018	0.958537647	0.985325204	0.957518938	0.957330213	0.956861807	0.959689128	0.95698211	0.95731622	0.900678046	0.9635172	0.981747013	0.957468938	0.959254775	0.983236979	0.95681287	0.956590189	0.983930024	0.957807854	0.958175214	0.959242187	0.958617451	0.962904667	0.962681708	0.956416763	0.956875068	0.95705632	0.957885961	0.958129613	0.900854636	0.983991631	0.957359291	0.958490449	0.957433504	0.956700564	0.957737129	0.957389369	0.956296537	0.95690514	0.957159209	0.983890741	0.957189774	0.957426943	0.957935746	0.957876999	0.957451531	0.958108389	0.955745529	0.983558725	0.958308413	0.956828662	0.958231682	0.958131157	0.957704574	0.958162063	0.956483609	0.956418197	0.958026824	0.983368679	0.957518554	0.957721796	0.956819558	0.958447875	0.956493972	0.958537736	0.958279589	0.958005069	0.95768404	0.957835821	0.957454678	0.956204958	0.957851143	0.957495946	0.959095168	0.956357094	0.957472491	0.958003146	0.957131048	0.957680066	0.958306911	0.956956405	0.983272746	0.957131048	0.984020266	0.957589663	0.958008866	0.957465959	0.957243316	0.957881162	0.957326104	0.956912946	0.957452994	0.956615299	0.957404966	0.95689993	0.957474129	0.957993534	0.956924731	0.957560528	0.95871269	0.958743465	0.984098935	0.957671738	0.983900255	0.959997531	0.958354324	0.957042123	0.958284577	0.957497098	0.957503394	0.957333525	0.957486834	0.956896178	0.95568506	0.963208005	0.957861112	0.956926416	0.95679057	0.957458717	0.95767499	0.956456012	0.958294795	0.957206579	0.957926234	0.957399047	0.956903341	0.985052579	0.957416575	0.956387963	0.958580686	0.956337539	0.956515416	0.958565497	0.957118052	0.957156074	0.957452478	0.95720146	0.957454585	0.956646646	0.957851078	0.957775685	0.957688798	0.957208098	0.983833523	0.956629802	0.95881708	0.957740602	0.956855136	0.958576685	0.955372694	0.957605956	0.965084248	0.956473132	0.957043419	0.956752693	0.957999135	0.957925638	0.958104517	0.957214131	0.957030108	0.957522147	0.957764026	0.95665022	0.999941168	0.958350143	0.981241176	0.957574445	0.956353585	0.957150135	0.981246168	0.957313833	0.957742926	0.957707152	0.95871707	0.957741145	0.957700846	0.965313684	0.957170052	0.957015664	0.958075503	0.957329554	0.956770371
GCF_000226175.1	0.89378467	0.895286027	0.896377502	0.893495044	0.893557575	0.893216371	0.895434824	0.891743997	0.893355808	0.892785398	0.894688128	0.895506326	0.899010968	0.892276451	0.898638706	0.896034882	0.895738859	0.89715603	0.894925023	0.895667457	0.901478293	0.899742276	0.893182841	0.896222368	0.896403786	0.896566587	0.894865008	0.89490885	0.896603783	0.89328417	0.894675476	0.896754173	0.895712601	0.893209669	0.896645175	0.893246031	0.895916673	0.894312643	0.894534481	0.897660401	0.894544404	0.895887361	0.893970638	0.896224155	0.896516649	0.989805446	0.895629088	0.899531515	0.895490658	0.894633588	0.896354469	0.893864102	0.895334752	0.894426278	0.89570466	0.894930983	0.901240818	0.899785611	0.896366531	0.895188464	0.901574244	0.894558751	0.89584046	0.897530972	0.895549851	0.894541427	0.894973433	0.902333938	1	0.89286745	0.894249328	0.901435595	0.892733754	0.893566002	0.895681118	0.896068559	0.894804442	0.891863535	0.902530838	0.893309805	0.893916919	0.900133902	0.893810393	0.897841835	0.89584248	0.897040114	0.897478493	0.900511483	0.895367264	0.892937959	0.895870725	0.893200603	0.895308352	0.896261066	0.893635078	0.894303576	0.893212288	0.897278358	0.89174729	0.894674351	0.895819674	0.895012681	0.89539769	0.893798231	0.897385437	0.892031255	0.897471769	0.892860514	0.897277373	0.895315894	0.89606556	0.897923965	0.89421411	0.89772522	0.896043677	0.894048649	0.900103746	0.900089931	0.895339081	0.895394401	0.893219207	0.892058581	0.89999344	0.894974954	0.894443631	0.895291205	0.896118645	0.89627932	0.8959452	0.905164111	0.893059497	0.894600082	0.892965365	0.892601855	0.901774935	0.895104534	0.899943768	0.896008684	0.894573854	0.896186998	0.898453915	0.896306003	0.896767571	0.89496493	0.894612558	0.892543736	0.897970678	0.894605991	0.900079423	0.895484456	0.896838791	0.893269506	0.900399491	0.900115365	0.899783948	0.891658483	0.89382777	0.891767675	0.895987476	0.897550993	0.895964822	0.892855257	0.89330302	0.894922625	0.892735235	0.894120755	0.898344349	0.892465824	0.899988649	0.899968979	0.896170805	0.901184849	0.896105918	0.892253276	0.894076979	0.893801145	0.895321193	0.898406084	0.891584326	0.897684562	0.896292115	0.892461806	0.896156074	0.895027832	0.894234877	0.892240426	0.902147844	0.902641411	0.8954153	0.898834552	0.892404055	0.897648088	0.891717871	0.894507861	0.902267955	0.892873756	0.897768299	0.895426101	0.897394112	0.894915629	0.901470274	0.903718147	0.896672708	0.900115783	0.893367434	0.892173382	0.894886501	0.901465651	0.894719852	0.893278814	0.893122695	0.897832918	0.895440868	0.89412079	0.989541433	0.914621848	0.899341932	0.897448564	0.895753465	0.901560279	0.894179055	0.893150673	0.900117072	0.894485968	0.89613422	0.895200849	0.89872278	0.903015907	0.902896266	0.895891985	0.893625803	0.894528769	0.895769357	0.893402175	0.990148565	0.901320659	0.892714364	0.895043561	0.89380577	0.893732432	0.893683071	0.896244182	0.893562145	0.893807016	0.893400868	0.90010433	0.893762644	0.893723792	0.896977472	0.894281964	0.893736606	0.894137809	0.892472858	0.901521609	0.893828195	0.894733929	0.896912717	0.895637045	0.893588458	0.899513046	0.893768854	0.895017642	0.896131555	0.901679875	0.893200855	0.894747213	0.89233061	0.895332274	0.895426302	0.895787153	0.896407925	0.895540635	0.893552686	0.896487218	0.894936227	0.891690093	0.894023831	0.892123373	0.898974724	0.894062689	0.894906351	0.898094032	0.895689141	0.892934975	0.898330791	0.892052728	0.901728917	0.895689141	0.897759201	0.895926234	0.895231464	0.895099817	0.894056201	0.897402528	0.897899008	0.896192068	0.897969901	0.897439135	0.89678107	0.89310026	0.894235973	0.895602717	0.895284277	0.897841835	0.894397334	0.896514706	0.900038457	0.898825275	0.900090933	0.895879647	0.895584147	0.895343048	0.895681632	0.89591965	0.894835607	0.895316562	0.894759952	0.891584326	0.893189378	0.900677873	0.89459168	0.893103185	0.896239036	0.895220998	0.895192418	0.892263311	0.897269651	0.893620132	0.896416692	0.894668584	0.895839378	0.901970507	0.89676241	0.891593787	0.898872753	0.893195231	0.892216154	0.894984556	0.893429345	0.895488292	0.89740267	0.894361296	0.891814186	0.894155259	0.895343051	0.89629087	0.893253577	0.892846856	0.900152676	0.892718055	0.898009838	0.89410429	0.895625188	0.894868222	0.892999252	0.89530033	0.902450899	0.892164104	0.89527594	0.895347813	0.896091824	0.894623372	0.893996996	0.893947784	0.892362126	0.897873693	0.898869509	0.897480003	0.902628224	0.894321818	0.899669895	0.893946665	0.893057039	0.893613223	0.899871937	0.89519598	0.895465971	0.896385712	0.897128106	0.89466344	0.897842325	0.901523465	0.89863657	0.895760026	0.89859167	0.894814107	0.891764539
GCF_002833055.1	0.989632879	0.988666542	0.989552006	0.990588636	0.988949462	0.990902724	0.988813221	0.989524425	0.989160962	0.989291671	0.990475293	0.990492067	0.987413724	0.989452912	0.98825417	0.988616086	0.989189104	0.990284101	0.987565703	0.988067248	0.95579811	0.957227184	0.98922226	0.989765688	0.989611951	0.989284332	0.989274037	0.98847134	0.98866454	0.989220396	0.989327848	0.988199682	0.989566818	0.9895501	0.988444736	0.989549672	0.986867474	0.988566405	0.988744421	0.989269691	0.988509406	0.989229312	0.989523133	0.988163798	0.988159625	0.890908925	0.989113292	0.9571859	0.989881575	0.989487823	0.988316793	0.990388311	0.990621408	0.989635042	0.989587954	0.988845959	0.957431064	0.957145104	0.989116822	0.988251926	0.95591786	0.990069763	0.98795024	0.989625269	0.988172099	0.990998972	0.988342054	0.956836876	0.89286745	1	0.988461817	0.955895044	0.971451364	0.989901165	0.989334566	0.988052112	0.988290762	0.990269062	0.958659293	0.98922034	0.990041253	0.956989668	0.988804957	0.989059868	0.989860701	0.988925061	0.989237847	0.958296387	0.988954184	0.989503267	0.98922548	0.989283179	0.989445974	0.988019596	0.990618952	0.989700145	0.990971685	0.989208065	0.989447277	0.98893476	0.989811682	0.989241483	0.989886102	0.988846421	0.989355981	0.989202406	0.988276799	0.985403377	0.989514273	0.989186989	0.991432533	0.988776742	0.988619257	0.990224737	0.989607862	0.989896813	0.957081899	0.957053174	0.989494406	0.990401947	0.988983406	0.989436008	0.957073431	0.988979441	0.988955724	0.98906195	0.988206784	0.987901079	0.989358877	0.966514509	0.98922642	0.989067447	0.988831087	0.989659357	0.95576438	0.989363746	0.957023469	0.988788435	0.989442284	0.988069489	0.98853536	0.988736746	0.988219887	0.988395711	0.989251844	0.990402433	0.989250368	0.989444112	0.95708218	0.988825027	0.988011015	0.989544257	0.96778199	0.957020897	0.963498595	0.989615755	0.990079211	0.989050033	0.990452165	0.989564294	0.988637887	0.988561311	0.98927494	0.990345137	0.990078493	0.987852645	0.989446032	0.971505114	0.957322683	0.957045484	0.988640197	0.956348319	0.989112329	0.989954853	0.989903216	0.989032717	0.989055107	0.988151182	0.990544887	0.989373231	0.988309279	0.989267921	0.989709381	0.988723772	0.989282403	0.989716474	0.969859766	0.967130622	0.989094659	0.988379626	0.989012322	0.988694161	0.989468826	0.990391609	0.969836284	0.999967157	0.988686006	0.988740964	0.989017756	0.988576064	0.956389224	0.967334124	0.989688196	0.957033963	0.989505175	0.989394377	0.989620209	0.956366205	0.989700145	0.99091578	0.990986483	0.988611234	0.9907025	0.989866825	0.892545082	0.987238501	0.958480327	0.98966915	0.987872137	0.95566696	0.989299207	0.988973792	0.957012332	0.990318801	0.989116594	0.989294541	0.988422939	0.967108353	0.967064266	0.989350897	0.990169433	0.989122135	0.988358436	0.989370477	0.892736669	0.955953243	0.989177836	0.987846122	0.989492315	0.990245712	0.987294747	0.989394918	0.990341061	0.990210331	0.989177436	0.95708224	0.989910041	0.989562009	0.989380763	0.989391659	0.986920052	0.988657324	0.988998468	0.955785148	0.991136226	0.988569392	0.988234347	0.988563733	0.990091948	0.988764796	0.989330765	0.988682692	0.989435993	0.96012641	0.989680998	0.988666005	0.989361204	0.989310593	0.989014457	0.988793064	0.990054421	0.989297319	0.988945795	0.988555157	0.989943798	0.989076406	0.988444356	0.98862912	0.988271743	0.989222393	0.989058648	0.988020668	0.989212287	0.988252539	0.988159938	0.989471097	0.955697535	0.989212287	0.956959629	0.988407919	0.990961068	0.989230117	0.988577763	0.988750922	0.987623241	0.988163891	0.989172322	0.988219501	0.987551442	0.990990053	0.989826246	0.989092426	0.988936468	0.989059868	0.989676228	0.988688626	0.957181798	0.989827791	0.957057225	0.988328705	0.989027298	0.988239833	0.989224984	0.988174824	0.989160589	0.991307646	0.990033541	0.990544887	0.971126547	0.967329126	0.989342441	0.989686553	0.989591657	0.988144887	0.989112337	0.989771176	0.989123177	0.98909813	0.988837955	0.989233726	0.989684054	0.957539263	0.989090438	0.989675311	0.988065656	0.989279665	0.9896517	0.989579468	0.989561153	0.989498014	0.989300043	0.988693437	0.988417654	0.989269834	0.990536662	0.98973583	0.98997586	0.98935677	0.957064378	0.989374237	0.988625952	0.990415606	0.989572591	0.989571585	0.986018143	0.989587395	0.969507914	0.989710761	0.989708609	0.989954273	0.988821672	0.98971891	0.990235552	0.987993447	0.989903094	0.988492033	0.98865337	0.988242121	0.956753944	0.989585536	0.958996214	0.988623127	0.989330622	0.988131962	0.959110309	0.989860618	0.98767402	0.989624161	0.988630594	0.989461971	0.989164942	0.965594068	0.987697718	0.991041743	0.986826315	0.989052062	0.989483485
GCF_015557625.1	0.986618491	0.988100657	0.987444112	0.988663697	0.987441217	0.988905724	0.987791806	0.987922619	0.988095039	0.987257975	0.988326525	0.988104034	0.988034992	0.987531667	0.98840638	0.988386433	0.9874105	0.988242612	0.987026074	0.987458692	0.956848725	0.957205758	0.98784315	0.988828465	0.987415327	0.987616597	0.986864799	0.98732189	0.987727452	0.988057931	0.988479556	0.987430706	0.987488474	0.987862659	0.987787063	0.987851891	0.987141256	0.987748544	0.987785827	0.988485391	0.999994004	0.988735464	0.987743313	0.986773925	0.988827695	0.894406938	0.988415561	0.957205593	0.987768129	0.987848094	0.986478616	0.987574111	0.988482649	0.988290932	0.987565451	0.988067986	0.957834052	0.957175971	0.987389121	0.986905483	0.957825631	0.987487473	0.987983939	0.987966352	0.988367864	0.988575063	0.986590238	0.958169243	0.894249328	0.988461817	1	0.957344569	0.970851889	0.987593652	0.988187691	0.987372758	0.987622709	0.988195109	0.960061002	0.988066587	0.987703572	0.957111003	0.988656298	0.987607324	0.988495915	0.988184177	0.988540395	0.958856305	0.987764758	0.988347065	0.986333494	0.987986943	0.988208362	0.986832057	0.987188158	0.987933237	0.988963707	0.98807764	0.987924227	0.987681884	0.988314641	0.987957175	0.988508807	0.987558124	0.988354832	0.987655061	0.987398989	0.984721552	0.987906334	0.986749168	0.988446662	0.988945541	0.988056262	0.988175473	0.987820845	0.987718258	0.957145088	0.95712026	0.988852826	0.987177316	0.986290475	0.987845348	0.957204803	0.989225783	0.989157157	0.987393707	0.986319649	0.986549887	0.988184139	0.967869035	0.987658704	0.988446394	0.985826299	0.987537936	0.956895906	0.988651862	0.957109932	0.987000077	0.988691807	0.98712841	0.987564819	0.988379604	0.987432674	0.987935522	0.987111504	0.987514928	0.989149087	0.986912832	0.957141876	0.987647948	0.987443774	0.987651696	0.968719226	0.95712969	0.963865719	0.986067204	0.98783371	0.988313169	0.987762052	0.988374602	0.988460425	0.986554409	0.988065592	0.987653881	0.987478293	0.987216103	0.988242098	0.970042407	0.958141113	0.957201637	0.987774758	0.957652009	0.988030386	0.988194751	0.988070523	0.988681894	0.987292345	0.988150615	0.987981657	0.988676115	0.986414101	0.988072013	0.988039818	0.988160827	0.987023273	0.988099656	0.969735404	0.968361501	0.9882934	0.988119283	0.987005367	0.986717735	0.98793795	0.988029049	0.969759569	0.988544994	0.98893665	0.988710231	0.988871287	0.988172653	0.957411294	0.968678288	0.988023366	0.957099612	0.988349248	0.988581061	0.988551903	0.957642573	0.987835787	0.988322079	0.988976865	0.987947967	0.988206957	0.988045682	0.892996805	0.986403958	0.958703793	0.988842656	0.987637177	0.956925797	0.987068746	0.986663028	0.957133307	0.988847338	0.987156404	0.98780608	0.988125675	0.968369051	0.96828148	0.988189082	0.987345752	0.987520928	0.986965377	0.987355583	0.893866936	0.957333143	0.988512052	0.987500542	0.98745247	0.988394938	0.987137665	0.988748295	0.988690927	0.988166379	0.987986077	0.957143038	0.988467134	0.98776977	0.987593989	0.988711889	0.98676826	0.987289796	0.987011405	0.957691848	0.988537797	0.987711804	0.988292181	0.988063847	0.988113257	0.988353332	0.98803606	0.987790855	0.988098209	0.960190629	0.987798092	0.988069561	0.986978672	0.988714614	0.988134852	0.987607989	0.987941683	0.98837125	0.988598054	0.988026434	0.987996246	0.986888211	0.987904403	0.986621921	0.987633709	0.987684642	0.988196839	0.98700202	0.986916304	0.986967055	0.988381213	0.988611535	0.956844213	0.986916304	0.956986268	0.987599536	0.988644649	0.988173688	0.987245803	0.9888319	0.986089515	0.986269288	0.986845595	0.987329425	0.987963727	0.9889866	0.987021679	0.988254372	0.987895619	0.987607324	0.98752646	0.987873596	0.957189547	0.988258471	0.957136418	0.986479302	0.98727264	0.987095382	0.988716454	0.987749714	0.987724445	0.986973078	0.988085285	0.987981657	0.970212017	0.968003145	0.987456119	0.986782798	0.988187723	0.987506886	0.988129302	0.987851466	0.988437147	0.988965728	0.988382179	0.987226676	0.98840983	0.958754743	0.987785887	0.985981403	0.987375351	0.987983404	0.98782874	0.98844078	0.987728281	0.988069266	0.986898164	0.988001812	0.987306253	0.986965244	0.988330243	0.988604227	0.988033711	0.987851088	0.957098217	0.988097043	0.987939783	0.988278019	0.987287649	0.988436779	0.984437451	0.988222198	0.969462283	0.987784788	0.988300097	0.987755702	0.988143971	0.987693913	0.988601679	0.9880616	0.987410069	0.987509968	0.988120628	0.987385116	0.958206232	0.988017528	0.95990942	0.986436336	0.986376356	0.98630767	0.96000141	0.987482559	0.987332518	0.988064079	0.987870191	0.988420327	0.98921692	0.966888301	0.986703113	0.988218666	0.986364168	0.988045649	0.987881108
GCF_901212585.1	0.956672603	0.956370433	0.957939329	0.956555238	0.955793216	0.955751781	0.956297533	0.955708189	0.955985583	0.957166268	0.956497718	0.956130189	0.9577181	0.955884264	0.956867602	0.95718531	0.957059669	0.956942309	0.956812082	0.955938346	0.982537927	0.982972982	0.95568266	0.956548083	0.955810813	0.956999975	0.956063352	0.955521888	0.957040355	0.955651686	0.956619957	0.958093564	0.956482387	0.956040913	0.957299769	0.956039473	0.957609532	0.956972076	0.955481112	0.95684267	0.957409165	0.957360176	0.95575157	0.956339144	0.957203612	0.902496834	0.956900589	0.982968451	0.956333226	0.956644688	0.955278163	0.956505967	0.956781632	0.956209151	0.956317405	0.9576461	0.984792161	0.982883939	0.956607947	0.956463913	0.985120002	0.956435131	0.956867173	0.956941586	0.95713611	0.95663573	0.956691647	0.983873479	0.901435595	0.955895044	0.957344569	1	0.956154305	0.957615288	0.955446896	0.956334797	0.957026623	0.956149622	0.9830827	0.9557911	0.955838751	0.982916615	0.957308289	0.95727221	0.956212159	0.95626009	0.956244882	0.982248896	0.957203866	0.95610921	0.956686472	0.955705875	0.956688984	0.956913912	0.95585209	0.957226577	0.955758049	0.957143629	0.955591798	0.956517723	0.956600966	0.956833554	0.956645529	0.956444827	0.957592165	0.955517657	0.956449945	0.955688448	0.956629366	0.956537237	0.955803679	0.955546593	0.956532862	0.95630967	0.956177985	0.956170613	0.983020689	0.983004702	0.956406512	0.957218468	0.956664248	0.956349822	0.982948256	0.957451105	0.956395093	0.956601895	0.956114023	0.956885214	0.955545008	0.965027069	0.955556366	0.956069739	0.955950288	0.955950174	0.982463593	0.956578693	0.982921475	0.956921383	0.956702868	0.956895665	0.956457984	0.957808756	0.958182163	0.957026613	0.956407464	0.956370621	0.955806551	0.956283676	0.982995774	0.956414648	0.957853877	0.956262228	0.963338346	0.98293807	0.978878426	0.955706091	0.955879355	0.955995893	0.956722086	0.956971261	0.957159779	0.955981364	0.955718571	0.956442501	0.956260742	0.95703378	0.957073225	0.9563013	0.985744294	0.98293343	0.956493278	0.985863359	0.956839158	0.956094278	0.956743395	0.956910096	0.956539845	0.956701883	0.956786333	0.95676315	0.955317505	0.956964989	0.957129135	0.956815199	0.955839462	0.955376111	0.964836703	0.962703106	0.956708094	0.956440334	0.95503363	0.957327978	0.955605918	0.955871623	0.965016733	0.956114739	0.956864656	0.956491523	0.956890071	0.956976641	0.984991819	0.964464021	0.956908517	0.982966116	0.956633805	0.955618343	0.956662051	0.98578335	0.957030801	0.955880967	0.955780424	0.957507023	0.956433424	0.956804385	0.8997172	0.96160607	0.981647916	0.95605673	0.9586931	0.982570933	0.955783647	0.955817924	0.982936837	0.956723686	0.957209864	0.957510925	0.956512478	0.962744628	0.962624627	0.955402293	0.956468946	0.956865862	0.957498257	0.957232924	0.901729448	0.99947114	0.956531372	0.957358617	0.955369319	0.956343191	0.957299507	0.957073773	0.955982449	0.955842053	0.956627032	0.983024158	0.957007287	0.956768786	0.957111713	0.957263398	0.956734013	0.956644165	0.954998788	0.985196683	0.956941195	0.956084545	0.957097439	0.957523048	0.956680937	0.957467698	0.955827091	0.956563635	0.957399741	0.981423491	0.956251738	0.956523223	0.95602929	0.956813863	0.955920044	0.957351975	0.956749468	0.956584015	0.956613007	0.957277074	0.956409107	0.955572625	0.956379871	0.956705448	0.957345298	0.95554432	0.95723453	0.957008221	0.956192898	0.956309678	0.956762825	0.955633328	0.982460374	0.956192898	0.983145766	0.957022719	0.956259893	0.956604717	0.955869718	0.957031649	0.957263028	0.956050531	0.957216761	0.95644442	0.95700436	0.955845879	0.956962149	0.957387263	0.95630132	0.95727221	0.957708662	0.957147204	0.983031065	0.956201816	0.982956803	0.958433028	0.956975083	0.956679873	0.957915265	0.956899666	0.957302224	0.956708019	0.957094622	0.956786333	0.955767155	0.962861033	0.956874664	0.956045161	0.956081007	0.955854621	0.956242795	0.956107168	0.95689191	0.956566439	0.956392197	0.956409403	0.95638705	0.984841676	0.956863909	0.955974721	0.957184473	0.955704003	0.956060429	0.957315473	0.956361203	0.956780097	0.957185397	0.95636817	0.956139797	0.955847986	0.957045139	0.957525707	0.956268864	0.956250929	0.982992455	0.956409212	0.957613837	0.956833092	0.955913774	0.957339753	0.954994675	0.956714276	0.96450143	0.955970903	0.956962105	0.956081615	0.957136062	0.95705145	0.956992045	0.957135837	0.956312344	0.956416418	0.956654677	0.956454375	0.983855743	0.95716859	0.980728553	0.956820994	0.955712005	0.955990343	0.980577396	0.955975755	0.957333062	0.956883065	0.956783344	0.956615131	0.957405003	0.966081876	0.956608472	0.954995606	0.957856923	0.956719266	0.95548595
GCF_902167545.1	0.971077258	0.97155495	0.971196601	0.971767684	0.971021165	0.972192279	0.971456108	0.971621182	0.971521578	0.970728312	0.971090416	0.971810855	0.970992296	0.971911341	0.971328011	0.971819945	0.970956684	0.971335321	0.972134234	0.970715427	0.955552553	0.955946158	0.97190656	0.971476433	0.971475855	0.971823356	0.971325249	0.97153052	0.970854176	0.971917537	0.97084738	0.970569873	0.971456434	0.972445572	0.970083496	0.97234574	0.971744478	0.970532709	0.972326079	0.972090401	0.971036762	0.971280094	0.972207223	0.971275819	0.971570723	0.89306039	0.971200425	0.956000524	0.970963509	0.97162737	0.970428103	0.971408681	0.97154519	0.971693619	0.971295926	0.970809836	0.956314223	0.955881541	0.971173426	0.970650707	0.955523228	0.970930184	0.971644866	0.970962229	0.972351111	0.97167407	0.971324704	0.956102534	0.892733754	0.971451364	0.970851889	0.956154305	1	0.971363047	0.971563385	0.971400168	0.97142704	0.971474303	0.956957208	0.971999728	0.972617749	0.955833994	0.971169694	0.97168595	0.971368994	0.970882373	0.971268819	0.956772429	0.971321818	0.971565645	0.971360649	0.972039365	0.970669787	0.971837769	0.971217749	0.971784935	0.972209101	0.970727287	0.971658981	0.971814458	0.970939503	0.970509033	0.970419021	0.971815118	0.970662236	0.971363561	0.970243291	0.96957211	0.970651759	0.972068824	0.971589311	0.972318843	0.971565362	0.971895619	0.971325369	0.971047303	0.955896563	0.95588999	0.97172885	0.971035034	0.971054511	0.971504922	0.955854155	0.97165762	0.971903064	0.971341142	0.972100073	0.97169564	0.971478004	0.962124108	0.971907132	0.971732258	0.971288815	0.97117125	0.955468097	0.972099195	0.955832812	0.971870424	0.971303883	0.970965031	0.971028417	0.971989886	0.970474309	0.971039338	0.971706718	0.972009396	0.972182343	0.972027764	0.955893337	0.971907064	0.971393816	0.970840657	0.962879574	0.955875091	0.95839942	0.971728832	0.972640382	0.97130964	0.971274253	0.970555768	0.97192103	0.971917211	0.971961875	0.971245134	0.970854011	0.972240783	0.970831454	0.994072186	0.956325627	0.955857584	0.971595738	0.956094403	0.970974323	0.971310128	0.970831768	0.971262997	0.971434144	0.971415601	0.971212116	0.971760769	0.970504187	0.971189356	0.971738642	0.971659843	0.97158288	0.97211595	0.963653727	0.963138434	0.972112861	0.970662143	0.971472779	0.971081865	0.971690305	0.971235215	0.963739083	0.97160376	0.971183164	0.971811689	0.971517373	0.97126621	0.95608051	0.963448093	0.971353038	0.955875246	0.972165713	0.971662011	0.971270596	0.956069084	0.970790191	0.971317181	0.972230032	0.971601457	0.970916701	0.970511361	0.892185697	0.971340521	0.955877659	0.97221042	0.971133015	0.955469191	0.971647175	0.972010977	0.955857303	0.971178469	0.970712805	0.971230816	0.970677485	0.963120695	0.963022489	0.971454343	0.971223721	0.970884439	0.972155827	0.972107825	0.893297349	0.955952699	0.970951675	0.971027388	0.972356323	0.971294848	0.970679242	0.971423978	0.971906841	0.972718654	0.971532321	0.955889269	0.971348397	0.971064216	0.971545444	0.972061344	0.970999454	0.972096673	0.971453991	0.955117691	0.97155301	0.971871873	0.97155767	0.971526164	0.97169541	0.971090097	0.972093188	0.970762086	0.971266451	0.957281584	0.971293456	0.971588946	0.970899089	0.971728548	0.971548367	0.971377402	0.970988247	0.971334062	0.971644707	0.971301028	0.970537514	0.972142894	0.972254938	0.97126081	0.970765838	0.971431027	0.970579845	0.971744537	0.970959387	0.971347693	0.971401464	0.971573192	0.955432143	0.970959387	0.955382005	0.971862415	0.971494679	0.971312872	0.971512328	0.971397711	0.971001831	0.972044048	0.970496838	0.970252734	0.970729651	0.972234928	0.971527064	0.97229382	0.971444806	0.97168595	0.97073127	0.970476447	0.955980516	0.971726781	0.955930149	0.971010286	0.971288698	0.971268926	0.971379463	0.97085366	0.97097491	0.970932295	0.971526969	0.971212116	0.994415806	0.963333543	0.971827764	0.971805322	0.970954387	0.972499671	0.971286102	0.971287157	0.971461662	0.971811033	0.97126253	0.971672381	0.971057941	0.956765036	0.971869141	0.970929685	0.970980605	0.972037065	0.971264499	0.97159765	0.972142948	0.971900518	0.970838935	0.971514255	0.971227235	0.971675366	0.972003435	0.971839506	0.971926248	0.971923042	0.955863175	0.97193943	0.970511305	0.970924473	0.971898208	0.971556146	0.969308517	0.970900147	0.963188487	0.971403754	0.971237858	0.971993473	0.971317338	0.971826061	0.971464428	0.972240492	0.971489624	0.970998663	0.970790455	0.970259612	0.955977026	0.971721275	0.957480651	0.971964172	0.971893074	0.971621493	0.957596741	0.970253231	0.971282578	0.971074548	0.970971614	0.970967799	0.971908471	0.962509037	0.970399681	0.971418597	0.97153638	0.971196153	0.971580119
GCF_015670845.1	0.988749505	0.988138427	0.98852556	0.989751739	0.989279574	0.990073982	0.989093623	0.988800248	0.989618654	0.988513235	0.988048808	0.989764615	0.986867143	0.988705113	0.987912221	0.988390883	0.988845319	0.988651304	0.987588439	0.987328347	0.956730487	0.957857444	0.98819793	0.988706214	0.989379394	0.988311336	0.988154793	0.98860288	0.98754953	0.988368111	0.988771043	0.987930777	0.988034048	0.988683676	0.987412975	0.988684113	0.988571536	0.987578266	0.98849182	0.988234577	0.987833683	0.98786697	0.987950652	0.987573032	0.987924198	0.892412762	0.988280888	0.957876456	0.988260251	0.989086186	0.987115066	0.988437947	0.988515834	0.988015354	0.988025785	0.987746888	0.958270458	0.957829636	0.988573205	0.988137707	0.95735153	0.989446433	0.987733169	0.987556686	0.988343568	0.988972298	0.98862087	0.958112266	0.893566002	0.989901165	0.987593652	0.957615288	0.971363047	1	0.988707845	0.98876872	0.988355162	0.989468707	0.959740443	0.988412476	0.989288135	0.957659832	0.98865995	0.987775936	0.988511428	0.988765298	0.988344842	0.960558413	0.987563115	0.988679489	0.98955936	0.988350137	0.988770541	0.987280355	0.989572723	0.988366399	0.990069641	0.988082674	0.988704973	0.988222044	0.98907838	0.988554984	0.989092979	0.988428013	0.988285965	0.988545068	0.98804659	0.986364461	0.988864499	0.989293826	0.989698765	0.988159596	0.987453702	0.988490878	0.988364934	0.988956827	0.957694562	0.957661807	0.988135068	0.988063021	0.989111888	0.989738687	0.957718462	0.988482286	0.989077431	0.988922307	0.988056664	0.987099049	0.988711418	0.966427974	0.988600738	0.988544673	0.989101915	0.989142837	0.956839326	0.988524526	0.957655563	0.988049604	0.987970289	0.988523545	0.987915104	0.988054291	0.987958325	0.988313441	0.986864809	0.989209713	0.988026536	0.988612145	0.957694949	0.988395575	0.987195012	0.988548205	0.966991356	0.957694807	0.96397927	0.989825004	0.989299216	0.988811325	0.989651263	0.988450355	0.988257507	0.988068031	0.988461589	0.989011655	0.989426281	0.987330623	0.987805105	0.971359726	0.958524989	0.95768631	0.987917038	0.95780204	0.987632589	0.989517998	0.989253619	0.987954133	0.988865918	0.987742656	0.98998018	0.988319904	0.987103129	0.988641767	0.988256494	0.988526164	0.988286446	0.989014798	0.969603375	0.967709145	0.988767888	0.98756877	0.988140476	0.987663406	0.988726583	0.988583738	0.96962479	0.989883436	0.988179111	0.988236682	0.988401056	0.987904584	0.957909861	0.967315483	0.988513445	0.9576907	0.988633698	0.990431409	0.988503533	0.957880461	0.988419391	0.98926635	0.990081312	0.987516831	0.989858404	0.988945242	0.893351572	0.987028227	0.958727006	0.988529596	0.987554553	0.956831268	0.988250543	0.988493662	0.957681921	0.988848125	0.988905419	0.988457151	0.987584882	0.967582403	0.967549482	0.988726119	0.989745994	0.988629475	0.987163281	0.991404997	0.8926937	0.957563004	0.988292697	0.987416638	0.989089844	0.988602856	0.987109386	0.988125251	0.989683413	0.989453968	0.989040813	0.957694914	0.988384289	0.989365574	0.988922265	0.988702689	0.987857826	0.989354445	0.988146499	0.957192462	0.989142114	0.988397489	0.988265305	0.989212251	0.988681434	0.988069098	0.988401979	0.987854365	0.988458813	0.960286163	0.989234729	0.987443983	0.988960913	0.988359648	0.989194444	0.987675302	0.989225582	0.988438078	0.988003838	0.987992505	0.989299462	0.989464538	0.987944832	0.988998573	0.987780318	0.9882761	0.987457096	0.986761733	0.988622033	0.988359295	0.987848817	0.990420258	0.956776502	0.988622033	0.957483572	0.987424987	0.98873512	0.988529625	0.988111228	0.98837885	0.986483323	0.988051063	0.988082009	0.988050806	0.987796205	0.990078757	0.987786492	0.988048619	0.989098033	0.987775936	0.988659619	0.987639144	0.957786825	0.988626544	0.957690033	0.987097967	0.988638984	0.987312386	0.988347807	0.987135469	0.987986515	0.989076642	0.989055306	0.98998018	0.970981878	0.966599372	0.988392223	0.988865107	0.989008958	0.988375119	0.98842984	0.989332497	0.98806107	0.988202934	0.988900316	0.98682624	0.988127389	0.958948993	0.987907062	0.989236214	0.987288356	0.988345071	0.989275226	0.98816816	0.990019634	0.988582704	0.98780033	0.987932784	0.98866378	0.988219389	0.988689643	0.988587152	0.988511112	0.989176917	0.957649712	0.98817559	0.98728143	0.988375965	0.990240453	0.988176505	0.986358255	0.989000443	0.969392824	0.989222206	0.988835286	0.989186191	0.988087895	0.989258877	0.988196459	0.988130194	0.98891564	0.987441161	0.987610602	0.988065278	0.958246066	0.988401977	0.959416778	0.987797992	0.988600091	0.987260488	0.959490214	0.988425256	0.987762402	0.988125167	0.988223112	0.988930639	0.988707718	0.966452398	0.98766232	0.989045	0.986734903	0.987697309	0.988553519
GCF_008086305.1	0.988419542	0.989107682	0.98767557	0.989155656	0.989497557	0.990170998	0.989869524	0.989764964	0.989891858	0.987793349	0.988557498	0.989769125	0.986967832	0.988522849	0.987410226	0.989051743	0.989171414	0.987898525	0.987329834	0.98849663	0.954995631	0.955673762	0.990128339	0.989299114	0.989735341	0.988542245	0.989086685	0.988384365	0.987027308	0.99007439	0.987932141	0.987429603	0.987731691	0.989292634	0.987242145	0.989265535	0.98744168	0.98702861	0.988754494	0.989023317	0.988187077	0.988357975	0.98868565	0.988121948	0.987752468	0.893242539	0.988041728	0.955653842	0.987922382	0.987115348	0.988845614	0.989063297	0.988459125	0.988285873	0.987973134	0.98636733	0.957120634	0.955806947	0.988082341	0.988433724	0.956177582	0.989507603	0.987154146	0.988295454	0.988633686	0.988036093	0.988728911	0.956328369	0.895681118	0.989334566	0.988187691	0.955446896	0.971563385	0.988707845	1	0.987906077	0.988604424	0.989982512	0.958284591	0.990064876	0.989131188	0.955729283	0.98899913	0.987802529	0.989083704	0.988560834	0.988889632	0.958023881	0.987771056	0.988942802	0.988326969	0.99021449	0.989000316	0.987361729	0.98861766	0.987702901	0.990249598	0.988548981	0.98974142	0.988977549	0.989852472	0.98789819	0.988656774	0.987425175	0.987957876	0.989576203	0.987487729	0.985515168	0.987550388	0.989024784	0.990524444	0.990003365	0.989047442	0.988870524	0.988432953	0.98964041	0.955606672	0.95564609	0.989182339	0.987128434	0.988979341	0.989218802	0.955607263	0.988364115	0.990168017	0.989375762	0.988617189	0.987288728	0.99996477	0.9662291	0.988398669	0.989404741	0.987491995	0.989664244	0.955217543	0.989496931	0.95571227	0.988092121	0.988686475	0.988551607	0.98766678	0.987780628	0.987523087	0.987067056	0.987729906	0.988544029	0.990078081	0.988968535	0.955590733	0.987431518	0.988407247	0.987186546	0.966854695	0.955765888	0.963828324	0.989688305	0.989238616	0.989859208	0.988117831	0.98891667	0.988936736	0.988052253	0.990134825	0.98928388	0.988797415	0.986204598	0.987067137	0.970966818	0.956457006	0.955689917	0.989348577	0.955667912	0.987945177	0.990152273	0.98768796	0.988018971	0.989321522	0.987329001	0.989836167	0.989480298	0.9888296	0.989601909	0.987724711	0.989210698	0.988804514	0.98887946	0.968996489	0.966687163	0.98983959	0.988190607	0.988552379	0.987206182	0.989757307	0.98878551	0.969207383	0.989432893	0.988352285	0.987579406	0.988436459	0.989095771	0.956784151	0.966280456	0.988640771	0.955578415	0.988646767	0.990251049	0.987883261	0.95594286	0.987883082	0.989467967	0.990153141	0.987821537	0.989141888	0.987776443	0.893372504	0.986445208	0.958323314	0.989164303	0.986655647	0.954968486	0.988807305	0.988945107	0.955750636	0.989712807	0.988897293	0.987075753	0.988259565	0.966679456	0.966546458	0.999947537	0.989412677	0.988273931	0.986560527	0.989318267	0.894536733	0.955340158	0.989029281	0.987113303	0.989437063	0.98876379	0.986491758	0.989684629	0.989725938	0.989284522	0.989629938	0.955592317	0.989480063	0.989579493	0.987768536	0.987987744	0.988085404	0.988519538	0.988489748	0.956152406	0.988671334	0.989317527	0.988492994	0.988277569	0.988683284	0.988090988	0.990238926	0.988370748	0.987891619	0.958708059	0.988833336	0.989060282	0.98950748	0.990154134	0.989263177	0.988832974	0.988697369	0.987765988	0.989036351	0.987235325	0.988944021	0.988886241	0.988847799	0.988860937	0.987520876	0.98873216	0.987458183	0.988378483	0.988722183	0.988053259	0.987392433	0.99025993	0.954898097	0.988722183	0.95569269	0.987884095	0.989766383	0.988939842	0.988509948	0.988296557	0.985594978	0.988574488	0.987181169	0.987497618	0.986472784	0.990171369	0.987142271	0.988702853	0.989910661	0.987802529	0.987718918	0.98738228	0.955753089	0.988921023	0.955585537	0.987252841	0.98841351	0.987715365	0.988594155	0.988244177	0.987503971	0.988535513	0.988625182	0.989836167	0.970790412	0.965882892	0.988403706	0.988958406	0.988725559	0.988306554	0.990159262	0.990443362	0.987961733	0.987581957	0.988823163	0.987849784	0.988735455	0.957412933	0.988525701	0.988730238	0.98830162	0.990210942	0.990458389	0.987638291	0.989313552	0.986754109	0.988160296	0.98894484	0.988754355	0.988795039	0.989027214	0.989489575	0.988468112	0.990124332	0.955616083	0.989172097	0.987863489	0.989022638	0.98943839	0.987602315	0.986358193	0.989021417	0.9688409	0.99046898	0.987755434	0.988973592	0.987935442	0.990302297	0.987221723	0.988206315	0.98965212	0.987761821	0.987509604	0.987453132	0.956324488	0.987813962	0.959450336	0.986919833	0.988439666	0.987002962	0.959815295	0.987390674	0.986418171	0.987786682	0.987603382	0.987942672	0.988887698	0.964941968	0.986820732	0.988081652	0.986500709	0.986658702	0.989757124
GCF_003465095.1	0.987968599	0.989393647	0.987744206	0.988195598	0.989387983	0.989287276	0.9885735	0.988200145	0.990117804	0.987760272	0.987082096	0.988409918	0.986199863	0.988586695	0.987111088	0.988818975	0.987898024	0.986811849	0.987782882	0.986973044	0.956276146	0.95471118	0.987186335	0.986205337	0.988198762	0.988828744	0.987594716	0.988395711	0.986172918	0.987269764	0.987563968	0.985819154	0.987222402	0.987646104	0.986346058	0.987811717	0.9878193	0.986666713	0.988582842	0.987814571	0.987327706	0.986467493	0.987672845	0.988022028	0.987553265	0.894206504	0.986978709	0.954730261	0.98595764	0.988242343	0.988849537	0.987810915	0.986954212	0.988041204	0.987300585	0.987425313	0.957915796	0.954523818	0.986633656	0.989076032	0.957243277	0.987329555	0.987151461	0.986518221	0.987382068	0.987772915	0.988479036	0.957083441	0.896068559	0.988052112	0.987372758	0.956334797	0.971400168	0.98876872	0.987906077	1	0.98877231	0.988828336	0.959178535	0.987348638	0.988278856	0.95434078	0.988529227	0.987196504	0.988487708	0.987575539	0.988398642	0.958244277	0.986754845	0.986613603	0.988315407	0.987433618	0.987526515	0.986581598	0.988488071	0.987797839	0.989309097	0.987136025	0.988136124	0.988063991	0.98832605	0.987778554	0.987860688	0.988221113	0.987398157	0.987741654	0.987407911	0.986719853	0.987861263	0.987431133	0.988502371	0.987356401	0.98672203	0.987650216	0.988209651	0.98649665	0.954508764	0.954521531	0.988587486	0.987023366	0.988728645	0.988375804	0.95451989	0.987944621	0.987817227	0.987677682	0.98621723	0.98597355	0.987957292	0.965923497	0.986313312	0.987565853	0.987709122	0.988490461	0.956598087	0.988437668	0.954325889	0.987653205	0.985986069	0.996858742	0.987590287	0.986129131	0.986010456	0.987570015	0.987308324	0.987640837	0.988154282	0.988189867	0.954491344	0.988206978	0.986469135	0.986131719	0.966443222	0.954375214	0.963184204	0.989262672	0.988278211	0.98901948	0.98802554	0.987150383	0.988922515	0.987420412	0.987392043	0.98817992	0.987706676	0.985725945	0.987229635	0.971353056	0.956907215	0.954543418	0.98814385	0.955688025	0.987135361	0.988234953	0.986175031	0.987072564	0.987615278	0.987030652	0.989464308	0.987878718	0.988832719	0.989045927	0.98763045	0.988698889	0.988189899	0.987923403	0.968735421	0.966840674	0.987979443	0.986911126	0.988223177	0.987169307	0.98815247	0.988107461	0.968862939	0.987861341	0.987601872	0.987408943	0.986984723	0.986878302	0.957257996	0.96656837	0.987000323	0.954491938	0.987757697	0.988601527	0.986713328	0.955729851	0.986878864	0.988765738	0.989330759	0.986600671	0.988606777	0.987029733	0.896143817	0.984974715	0.958012486	0.988524086	0.986210803	0.956432041	0.988136717	0.988172385	0.954360866	0.98640972	0.987965618	0.986467742	0.987011624	0.966801171	0.966721553	0.987904197	0.987908261	0.987288685	0.98613213	0.988796484	0.893270971	0.956394105	0.988426606	0.986580559	0.988663601	0.987909793	0.987227219	0.987594173	0.988855919	0.988425947	0.988277838	0.954414048	0.987621575	0.987704972	0.987053333	0.986973028	0.986508378	0.987909858	0.988212568	0.95709443	0.987443345	0.988142675	0.987876858	0.987691684	0.986843922	0.9874808	0.987480478	0.987311237	0.987284653	0.958626604	0.987592422	0.986902624	0.987323185	0.988320419	0.987590035	0.986578044	0.988488566	0.986865926	0.988239199	0.98655664	0.987172274	0.988167968	0.986985827	0.988454502	0.986343036	0.98903053	0.986708956	0.985952049	0.987997967	0.988181821	0.987107733	0.988768641	0.956449453	0.987997967	0.954059498	0.986680481	0.98840446	0.987845903	0.987297928	0.987352899	0.985201974	0.986242741	0.987432499	0.987362336	0.985183341	0.989139149	0.98565547	0.987410376	0.988667694	0.987196504	0.986989441	0.986708755	0.954653627	0.987818573	0.954472765	0.985942149	0.987967507	0.986944029	0.987318461	0.986967171	0.986490919	0.986682116	0.987389818	0.989464308	0.970611028	0.966449522	0.987327554	0.989032786	0.986705928	0.988978918	0.988769029	0.988791139	0.986687223	0.986406432	0.987591055	0.987221917	0.986316498	0.958031487	0.987655265	0.988209427	0.987195303	0.987431712	0.98862637	0.987220001	0.988960739	0.987690175	0.986998657	0.989294223	0.988925623	0.988184351	0.988542883	0.987770445	0.988062757	0.989061429	0.954488506	0.986476827	0.986423645	0.98774207	0.988590606	0.987201652	0.986219209	0.988724648	0.968257328	0.988629921	0.987068713	0.988967891	0.987114994	0.98923514	0.987287286	0.987493933	0.988790631	0.987895178	0.986908021	0.987568403	0.956999302	0.98796936	0.959329789	0.986838883	0.988356658	0.986388832	0.959558592	0.985632895	0.98641602	0.987126086	0.986917137	0.987802722	0.98803257	0.965666154	0.986473137	0.987574015	0.986667035	0.987432819	0.988150058
GCF_003342655.1	0.988764801	0.989489237	0.987542855	0.988388984	0.988783894	0.988623597	0.988276965	0.989609579	0.989767268	0.988219863	0.987428208	0.988512199	0.986776792	0.989315651	0.987601627	0.989166474	0.988855255	0.987825554	0.988173154	0.986822289	0.956413987	0.956911072	0.989282508	0.987657254	0.988932822	0.987842111	0.988814105	0.988844323	0.987329695	0.989414873	0.988003338	0.986186613	0.988101779	0.988268699	0.986963153	0.988252871	0.988155229	0.987453066	0.987416276	0.987699648	0.987576867	0.986212849	0.987960143	0.987326917	0.987295121	0.893251068	0.988618286	0.956893202	0.987739099	0.988175697	0.98812985	0.988448425	0.987185573	0.987966872	0.988412778	0.98770225	0.957975354	0.956954661	0.987311076	0.988356556	0.956745486	0.988325445	0.987177451	0.987560948	0.987695478	0.988093563	0.988096407	0.957116722	0.894804442	0.988290762	0.987622709	0.957026623	0.97142704	0.988355162	0.988604424	0.98877231	1	0.990207758	0.959190829	0.989392763	0.988920572	0.956976679	0.987814133	0.987418272	0.988290871	0.988561539	0.987932294	0.958772418	0.987892565	0.988533395	0.988952998	0.989370373	0.987501682	0.987914101	0.988273565	0.987976415	0.988839412	0.987702211	0.989598341	0.988194013	0.988573639	0.986900806	0.988441647	0.988280876	0.98778371	0.989306172	0.986075092	0.986288085	0.987970685	0.988539065	0.988490053	0.987620993	0.987332428	0.987757206	0.989239206	0.988724338	0.956939683	0.956922988	0.988197264	0.98653052	0.989209003	0.988676611	0.956917724	0.987098989	0.988495487	0.988391048	0.987557582	0.987898838	0.988486919	0.965833174	0.988170303	0.988654872	0.98754598	0.989764192	0.956732641	0.988870929	0.957020984	0.987583328	0.988190329	0.98869179	0.987281049	0.987008557	0.986207252	0.987184295	0.988077768	0.98779225	0.988091787	0.989418464	0.956935374	0.988146178	0.986660804	0.987766687	0.96590762	0.957008362	0.963814956	0.98884916	0.988986736	0.989291129	0.988337248	0.987760074	0.989154957	0.988896462	0.989403905	0.988586131	0.98884401	0.987202382	0.986592735	0.971748121	0.957171554	0.956911363	0.988435392	0.956978176	0.986987135	0.989457179	0.987153434	0.987336498	0.988462539	0.987543527	0.990088505	0.988003184	0.988180845	0.989974206	0.987533657	0.988727314	0.989601129	0.98895766	0.968332883	0.96574937	0.987545996	0.986985103	0.988921698	0.986850188	0.989618848	0.989138911	0.968445855	0.988304927	0.987250682	0.987361506	0.987608593	0.98748435	0.957264083	0.965618387	0.988218071	0.956883311	0.988833481	0.989435881	0.987429322	0.956897696	0.986865437	0.988194948	0.988689089	0.986780593	0.988938907	0.987136331	0.894551544	0.985938964	0.958566473	0.989365369	0.987153607	0.95651316	0.989563203	0.989227456	0.956998012	0.988853247	0.988901804	0.987729832	0.987009622	0.965741354	0.96565571	0.988503021	0.988913246	0.988245793	0.987916189	0.988921064	0.891853759	0.957117363	0.988334576	0.9857652	0.989024275	0.988285341	0.986468941	0.98792021	0.989153647	0.989081675	0.989949617	0.956929326	0.988988321	0.988428117	0.987942739	0.987853877	0.987298294	0.987210137	0.98887805	0.956762336	0.988663217	0.988835479	0.987725209	0.987771671	0.988652964	0.986131977	0.98948731	0.988418537	0.987582982	0.959549803	0.988948414	0.987358978	0.989094882	0.988851491	0.988397002	0.986878325	0.987697058	0.986936549	0.988243029	0.987597015	0.988191274	0.989394769	0.988516322	0.989118211	0.986753307	0.988797213	0.987866571	0.987721956	0.988267371	0.988759144	0.987581308	0.989438616	0.956507965	0.988267371	0.956911187	0.98590334	0.988553829	0.987711152	0.988793223	0.987562319	0.986005139	0.987585296	0.987378626	0.986010265	0.987058029	0.988716951	0.987037814	0.986761011	0.988301825	0.987418272	0.98818566	0.98776777	0.957049688	0.987947318	0.956933914	0.986559991	0.987947405	0.98712184	0.987537733	0.988043392	0.986342931	0.988761666	0.987263305	0.990088505	0.970996552	0.96519581	0.987445443	0.989143922	0.987812542	0.988978018	0.987965692	0.988451428	0.987423954	0.987369259	0.98845669	0.988103152	0.987588098	0.957936205	0.986687181	0.988997428	0.987907546	0.989365442	0.988415312	0.988445505	0.989186906	0.987672357	0.986959252	0.989467992	0.989277121	0.989581751	0.988456691	0.987998433	0.98900024	0.989114513	0.956880767	0.987185358	0.987204364	0.988861951	0.988598006	0.988333359	0.985928196	0.988463403	0.968101458	0.988388145	0.987034644	0.98897312	0.987855081	0.99027124	0.987845303	0.988469882	0.989286367	0.987247297	0.987517941	0.986023359	0.957415667	0.987962859	0.960844375	0.987270637	0.988802694	0.987667159	0.96101497	0.987276273	0.98746443	0.987774489	0.987283486	0.988041811	0.987412037	0.965408369	0.986250781	0.987455256	0.986785535	0.987456064	0.989587014
GCF_000829295.1	0.989802021	0.989204162	0.988761393	0.989322546	0.989716296	0.990825755	0.989262785	0.989680091	0.989029349	0.990090229	0.988975248	0.989718091	0.987113797	0.990622583	0.987323239	0.988656568	0.989457887	0.988930917	0.987711767	0.987895265	0.95578496	0.956346834	0.990228369	0.988138322	0.990437774	0.989478038	0.989744771	0.9898152	0.988420004	0.99032314	0.988710462	0.986936748	0.989363184	0.988695369	0.987456678	0.988791698	0.988054927	0.987910297	0.988200277	0.989141796	0.988345573	0.988171976	0.988717993	0.989104438	0.987902062	0.889484051	0.988444204	0.956378583	0.989632873	0.990135792	0.988210414	0.989554801	0.988742999	0.988208192	0.989581638	0.988845933	0.95700033	0.956486694	0.987980278	0.988726249	0.956028422	0.989795814	0.98832001	0.988097934	0.988359091	0.989426312	0.988868974	0.956498017	0.891863535	0.990269062	0.988195109	0.956149622	0.971474303	0.989468707	0.989982512	0.988828336	0.990207758	1	0.958578312	0.990264542	0.990576638	0.956410206	0.988656697	0.988370728	0.988938988	0.988760079	0.990158595	0.959176772	0.988079357	0.98918406	0.989806747	0.990316417	0.988732753	0.988479207	0.989990929	0.988810328	0.990861357	0.98867309	0.989635228	0.988904301	0.989586582	0.987267975	0.989377749	0.988995191	0.9880663	0.98936743	0.987212092	0.986374692	0.988419981	0.989200904	0.990862241	0.987906173	0.987840401	0.989218333	0.989937738	0.989620431	0.956336985	0.956305384	0.988930366	0.988176963	0.990131225	0.989509572	0.956315539	0.988484693	0.989474359	0.98935859	0.988164281	0.988346248	0.98989663	0.965053416	0.988565143	0.988724606	0.988513516	0.990971386	0.956001471	0.988910051	0.956437454	0.988102952	0.989270999	0.988643048	0.988174816	0.987940852	0.986908763	0.988169814	0.98808937	0.989362948	0.989067059	0.990278163	0.956274123	0.989106263	0.98682808	0.988853679	0.96590266	0.956456537	0.964286426	0.990003177	0.990597515	0.989924002	0.990139408	0.98875488	0.98864824	0.989955796	0.990312592	0.98957734	0.989992709	0.987455467	0.988297682	0.971785253	0.957637977	0.956225723	0.988766759	0.956595638	0.987989937	0.990107057	0.989275906	0.98810353	0.989512889	0.987342257	0.990378616	0.989130745	0.988017026	0.990483496	0.988110166	0.989525435	0.990370897	0.990536748	0.968452456	0.965890069	0.987798328	0.987572549	0.989990672	0.987875824	0.989658895	0.989089636	0.968399188	0.990218045	0.988065792	0.98796333	0.988677807	0.988465328	0.956869042	0.966098596	0.989693995	0.956286532	0.989298366	0.990251597	0.988307276	0.95664146	0.988835195	0.990379902	0.990784945	0.987846748	0.9890827	0.989334108	0.891315264	0.98693839	0.958243757	0.989568705	0.987411491	0.955845763	0.990372562	0.989717673	0.956432459	0.990033751	0.989442264	0.988473425	0.987561518	0.965757061	0.965670372	0.989822284	0.990057634	0.988870228	0.987951702	0.989320902	0.891572273	0.956210989	0.988984199	0.98709502	0.988970236	0.987962833	0.987504117	0.991254127	0.990608964	0.991009295	0.990223978	0.956322628	0.991123412	0.989301593	0.989102434	0.988319481	0.987846055	0.9874377	0.989931946	0.955967299	0.989643995	0.988960567	0.988169571	0.988488158	0.988643393	0.987612734	0.990380855	0.988499928	0.988131076	0.958921636	0.989881496	0.987861954	0.989130891	0.989731778	0.988968008	0.987932926	0.988119391	0.988208791	0.989096812	0.988631959	0.989709503	0.990619659	0.988178549	0.989101773	0.988084689	0.989996443	0.988537853	0.987424014	0.988101601	0.98903184	0.987544464	0.99027147	0.955861253	0.988101601	0.95634656	0.986661485	0.990258909	0.988608928	0.990070786	0.988521171	0.985625982	0.988109295	0.98808597	0.987117449	0.987542018	0.990794412	0.987313425	0.98742045	0.989203915	0.988370728	0.988764886	0.988385721	0.956358646	0.989554896	0.956264186	0.986627018	0.988617477	0.98755552	0.988244461	0.988895159	0.987892564	0.989713888	0.988948829	0.990378616	0.970919013	0.965479099	0.988480548	0.990101076	0.98865198	0.987575582	0.989162272	0.990150257	0.988610411	0.988142245	0.988705224	0.988045479	0.988891028	0.957320182	0.987937379	0.989236222	0.988172498	0.99031445	0.990162515	0.988486405	0.990159634	0.988909622	0.988338625	0.989124367	0.989036296	0.990406693	0.989799053	0.989224869	0.989087544	0.990386817	0.95639714	0.989330492	0.988120534	0.989474289	0.990213447	0.988465909	0.986694961	0.989163514	0.967970474	0.99012203	0.988697116	0.989957097	0.988003525	0.990181708	0.988540681	0.989076463	0.991180211	0.987799426	0.988511871	0.987111816	0.956602966	0.988653923	0.959954358	0.987697707	0.989966746	0.987437178	0.960063212	0.988212435	0.987501838	0.988801759	0.98821913	0.988988858	0.989518834	0.964957623	0.987455614	0.988812585	0.98652582	0.988622756	0.989599633
GCF_902505525.1	0.959152724	0.959606782	0.960013932	0.959677366	0.958881566	0.95875499	0.958816236	0.958594217	0.95975565	0.959683326	0.959442436	0.958744832	0.960990827	0.959090481	0.960032714	0.960016478	0.960197444	0.959977367	0.959202673	0.959377222	0.98234411	0.982933863	0.958213741	0.959764385	0.959109353	0.959122271	0.959442504	0.95888604	0.960415214	0.958239107	0.959894827	0.961249496	0.958792267	0.959303289	0.960033102	0.959216598	0.960584764	0.960049516	0.958975562	0.959503511	0.960204256	0.960442344	0.958106122	0.959305646	0.96036608	0.904219638	0.959189381	0.982945746	0.958634304	0.95882116	0.958903273	0.959370551	0.959770568	0.959484345	0.958496468	0.960099277	0.983861798	0.982976712	0.958594784	0.959702353	0.982915723	0.958864282	0.959341095	0.959394675	0.960483892	0.959317125	0.959003373	0.998773353	0.902530838	0.958659293	0.960061002	0.9830827	0.956957208	0.959740443	0.958284591	0.959178535	0.959190829	0.958578312	1	0.958178673	0.958661333	0.983029423	0.960032124	0.959058264	0.958380674	0.959749553	0.958696155	0.984805382	0.959629812	0.959226059	0.958899993	0.958105112	0.960176034	0.958987185	0.958048438	0.960087317	0.958714441	0.960053906	0.958507015	0.958639719	0.959978689	0.959070312	0.958961156	0.959334637	0.960068166	0.958486737	0.957916104	0.958271248	0.959697257	0.95837505	0.959250945	0.958920892	0.95961703	0.959353562	0.957906785	0.959150655	0.98309121	0.983081385	0.959707246	0.96027191	0.959292041	0.959297494	0.983082994	0.959234037	0.958744751	0.959258478	0.958647102	0.958960332	0.958277702	0.965301828	0.957720159	0.95899225	0.959214723	0.958813148	0.982394316	0.9600862	0.983012989	0.959339785	0.959678661	0.95928807	0.959568288	0.960124612	0.961197911	0.959674726	0.95941913	0.958756146	0.959369925	0.959036158	0.983134833	0.959417632	0.960606437	0.958798263	0.96361973	0.983055165	0.979974999	0.958275719	0.958682269	0.958659714	0.959284648	0.959878632	0.960005199	0.958099908	0.958188952	0.959039525	0.958533245	0.959932895	0.960116001	0.957159191	0.98397328	0.983150207	0.959601547	0.98428732	0.959412068	0.959278731	0.959249548	0.959393761	0.959237603	0.959983718	0.958826153	0.959978996	0.958877547	0.959077177	0.960063522	0.959464041	0.958804944	0.958459816	0.965621359	0.962926513	0.958784422	0.960412124	0.95775457	0.9593042	0.958520059	0.958925177	0.96578521	0.95869403	0.960864537	0.957927571	0.959788479	0.959312759	0.983371547	0.965102083	0.959759323	0.983015967	0.959224567	0.959333405	0.960565394	0.984285296	0.959497926	0.959381686	0.958718938	0.961630069	0.95894819	0.959307093	0.900588506	0.96470192	0.981021273	0.95929102	0.961262066	0.982417937	0.958803087	0.95833289	0.98305266	0.959513151	0.960243974	0.961039942	0.960421574	0.963067131	0.962821493	0.958210618	0.958665618	0.958682223	0.959931263	0.960138378	0.901157441	0.983243928	0.959518149	0.960545913	0.959529914	0.958365059	0.959773989	0.959284931	0.958525487	0.958845495	0.959130786	0.983104743	0.959295058	0.959674721	0.960150446	0.95971162	0.959433905	0.960033639	0.957618087	0.982743056	0.960074181	0.958392827	0.959923381	0.960016324	0.959673558	0.959989494	0.958268258	0.958212952	0.960100682	0.983160078	0.959413004	0.95958758	0.959013591	0.960144204	0.958313549	0.960441331	0.960384844	0.959973263	0.959934059	0.959711837	0.959139485	0.958351877	0.959911048	0.959160046	0.960660827	0.958585484	0.95937594	0.959773159	0.959115481	0.959387226	0.960037561	0.959180602	0.982394072	0.959115481	0.98318594	0.959746539	0.959541541	0.959391102	0.958991926	0.959829002	0.959292879	0.958640499	0.959311216	0.957910794	0.959159507	0.958750371	0.959306525	0.96013874	0.958643382	0.959058264	0.960500157	0.960575835	0.983275956	0.9595202	0.983077958	0.961526714	0.960043724	0.958715435	0.960360063	0.959278241	0.95949399	0.959273008	0.959153872	0.958826153	0.956595889	0.963236165	0.959715716	0.958868446	0.958643087	0.959532829	0.959478072	0.958467791	0.959911055	0.958831643	0.959916513	0.959340211	0.959194827	0.984401589	0.958972758	0.958118448	0.960296391	0.958102666	0.958488662	0.960937449	0.959091271	0.958605622	0.959186929	0.959441968	0.959407065	0.95871886	0.959544998	0.959766544	0.959565189	0.959140991	0.983091396	0.958781455	0.960642052	0.95967332	0.958712498	0.960961583	0.957038619	0.959653092	0.965114605	0.958474067	0.959049567	0.958713137	0.95979668	0.959738201	0.959841021	0.959282889	0.959022445	0.959377695	0.959344133	0.95791608	0.998781644	0.960027849	0.980561792	0.959309212	0.958591293	0.95872089	0.980567713	0.959280818	0.959827098	0.959427864	0.96045945	0.959772427	0.959687532	0.964938616	0.959073306	0.958656778	0.959742092	0.959196145	0.958439453
GCF_003464805.1	0.989349913	0.988483485	0.987621377	0.989231734	0.988610466	0.990556651	0.987748816	0.990774789	0.988630873	0.988452458	0.987329152	0.989357565	0.986751451	0.989721701	0.987721723	0.987734529	0.988207247	0.98839103	0.987863888	0.987531983	0.955738172	0.95530035	0.99975473	0.987113307	0.989732217	0.989361631	0.98932991	0.989033177	0.988006248	0.999845305	0.988556851	0.986600634	0.988895508	0.989425555	0.987489509	0.989458822	0.987868521	0.986866362	0.989254725	0.989131368	0.988057421	0.987764875	0.98870363	0.988315247	0.987881927	0.890672002	0.987666728	0.955286136	0.986799355	0.98813137	0.987378553	0.989322229	0.987240818	0.989151143	0.988886104	0.987385018	0.957329085	0.955178243	0.987890788	0.988593593	0.956678223	0.987664202	0.987977736	0.987915315	0.988366476	0.988765455	0.989448448	0.956372647	0.893309805	0.98922034	0.988066587	0.9557911	0.971999728	0.988412476	0.990064876	0.987348638	0.989392763	0.990264542	0.958178673	1	0.990020157	0.955075009	0.988850397	0.988440426	0.988840506	0.987569258	0.988055511	0.95830025	0.988224854	0.988213502	0.988818488	0.999872036	0.988166411	0.989126785	0.989955058	0.987737049	0.990580812	0.987382105	0.990768331	0.989460447	0.988925865	0.98774243	0.987677359	0.989105406	0.987470339	0.990405389	0.98779414	0.985907088	0.988298978	0.98716412	0.989874305	0.987683523	0.988594506	0.989145596	0.988651307	0.990096928	0.955189257	0.95515527	0.988606228	0.987818151	0.990006562	0.988407587	0.955194021	0.98848106	0.988102848	0.988667625	0.987203631	0.988418847	0.990063177	0.965044354	0.988692686	0.989737279	0.987166495	0.990065014	0.955898746	0.989225999	0.955063855	0.988605255	0.988297821	0.986533071	0.987140172	0.987110644	0.986603798	0.98765299	0.988347958	0.988352598	0.989043389	0.989154056	0.955171743	0.98906513	0.98729321	0.987903929	0.965538722	0.955110069	0.963125249	0.990749793	0.990053557	0.9905836	0.989050232	0.988056451	0.987758534	0.98866646	0.999789863	0.988910029	0.989227013	0.987480415	0.988229491	0.972104022	0.957070643	0.955130832	0.988797125	0.955103352	0.988260415	0.989738607	0.986335776	0.988069593	0.988676642	0.987704062	0.990128947	0.988826118	0.987316633	0.989844349	0.987998903	0.988583388	0.989290084	0.98957622	0.968301878	0.965818345	0.988610332	0.987212558	0.988580264	0.988044692	0.990788225	0.989246692	0.96833039	0.989254264	0.987374539	0.988130709	0.988115475	0.988715516	0.956227598	0.96545909	0.987552653	0.95515805	0.989054074	0.990246163	0.988297756	0.955181172	0.987098557	0.989437939	0.990538918	0.987300079	0.988784926	0.987484202	0.892188334	0.986646558	0.95760122	0.990535539	0.986939302	0.955822599	0.989270379	0.990123616	0.955096629	0.988364377	0.98804915	0.987592771	0.987226136	0.965776024	0.965745519	0.990077993	0.989113532	0.988577081	0.987805657	0.988774083	0.892601755	0.955666765	0.988430821	0.986492176	0.988213313	0.98942646	0.986905171	0.988470122	0.98988784	0.989961874	0.989640469	0.955165574	0.988328867	0.988982703	0.987403719	0.987915128	0.987734334	0.989395802	0.988485415	0.956583769	0.988739027	0.98921714	0.988183501	0.987885608	0.98778034	0.988436884	0.999865936	0.989231587	0.986994659	0.959495007	0.989619487	0.988617945	0.990695531	0.989729733	0.987828011	0.987087175	0.987871245	0.987657924	0.988271822	0.987782672	0.987955322	0.989262108	0.989808058	0.988980011	0.986942149	0.99006851	0.987195735	0.987660659	0.988715237	0.98854054	0.987709513	0.990359309	0.955838463	0.988715237	0.955075928	0.987103949	0.989794583	0.988682001	0.988824913	0.988240047	0.985306571	0.98716006	0.987421457	0.987743315	0.985768873	0.990554096	0.98656294	0.987608466	0.988044812	0.988440426	0.988106379	0.987113423	0.955303914	0.988094994	0.955129664	0.987213979	0.988751947	0.987272815	0.98860269	0.988236758	0.986573937	0.987962109	0.988951246	0.990128947	0.971760102	0.965173737	0.988476388	0.990064835	0.987809286	0.988147547	0.989255725	0.989649864	0.98780861	0.98757738	0.987352103	0.988341314	0.987095784	0.95686285	0.988451595	0.989448464	0.987957423	0.999872885	0.989614011	0.988551314	0.988984571	0.989162495	0.99012919	0.988498784	0.989108515	0.989302977	0.989488462	0.989078419	0.989362957	0.989588552	0.955117593	0.987361933	0.987633248	0.98931715	0.988751428	0.988544409	0.987339569	0.98778463	0.968013292	0.989554639	0.987063051	0.989854546	0.987508997	0.989629104	0.988540427	0.988500153	0.990716643	0.986782482	0.987320966	0.987750879	0.956367696	0.987765704	0.958884338	0.987474331	0.988621682	0.988666405	0.958960684	0.987312666	0.98697473	0.988386538	0.98715619	0.988785166	0.98866138	0.964454396	0.986616452	0.988581836	0.986974949	0.988220515	0.990720713
GCF_003437095.1	0.989775248	0.988596745	0.986802455	0.989052709	0.989439038	0.991728801	0.98852592	0.989372378	0.989497019	0.988689905	0.988608814	0.990806963	0.987712957	0.991091777	0.988230739	0.988924168	0.989392786	0.988275776	0.987709811	0.988416464	0.955252181	0.956041956	0.989936982	0.988720558	0.99091073	0.988542132	0.989366719	0.991077568	0.987936262	0.990052337	0.989105656	0.987147389	0.989398209	0.990754252	0.987021999	0.990745573	0.987203725	0.987671963	0.98830756	0.989149053	0.987701437	0.987757926	0.98862541	0.988652474	0.987289399	0.891060263	0.988232303	0.955959991	0.988007298	0.988624105	0.98769691	0.989791192	0.98849458	0.988720709	0.989482401	0.988972137	0.956956792	0.955968006	0.988995348	0.98933387	0.956260372	0.989151607	0.988391571	0.988600794	0.988647329	0.990218263	0.989242019	0.95663613	0.893916919	0.990041253	0.987703572	0.955838751	0.972617749	0.989288135	0.989131188	0.988278856	0.988920572	0.990576638	0.958661333	0.990020157	1	0.955977441	0.988709518	0.988819322	0.989013503	0.988919116	0.989077183	0.958133759	0.98860247	0.989152598	0.989683724	0.990039336	0.988060903	0.988336465	0.989507417	0.988752513	0.991674451	0.987942488	0.989356467	0.989305468	0.988682241	0.988148894	0.988133855	0.990532856	0.986878125	0.98923129	0.987455447	0.985751129	0.988503633	0.988427021	0.991038005	0.989048032	0.988557768	0.989545829	0.988847051	0.989449413	0.956036381	0.956008556	0.98905714	0.987847434	0.989183311	0.989742108	0.95601106	0.987353223	0.988426806	0.988866218	0.989213093	0.988484265	0.989106979	0.96525014	0.989291541	0.989548734	0.988835727	0.991599325	0.955340118	0.98972269	0.955973741	0.988242065	0.988539573	0.988042401	0.987631197	0.987511101	0.987140892	0.98896907	0.988515366	0.989430939	0.98937798	0.989751923	0.956030863	0.989622682	0.987122727	0.988251719	0.965321991	0.9560054	0.964231132	0.989550192	0.999793667	0.989365024	0.989527718	0.988128175	0.988932512	0.990842262	0.990088847	0.990497474	0.988616656	0.988165127	0.988266988	0.972164027	0.957717787	0.95599278	0.988799374	0.956092558	0.988838891	0.989889238	0.989162004	0.988182376	0.988783872	0.988249346	0.989743792	0.989551999	0.987650623	0.98927225	0.98810668	0.988463409	0.990178375	0.99108269	0.968913269	0.965417074	0.988666624	0.986662589	0.989102938	0.988218324	0.989377486	0.988899117	0.968947231	0.990087863	0.987918868	0.988276729	0.988354466	0.987294367	0.956130944	0.965523367	0.989660682	0.955978666	0.988804146	0.990440283	0.988193272	0.956328097	0.98892191	0.990411658	0.991696161	0.987206524	0.990077225	0.989295718	0.893798393	0.987107353	0.959053996	0.98919889	0.987527573	0.955263954	0.990180828	0.991079486	0.955999187	0.989884136	0.989279913	0.988786013	0.986674571	0.965389099	0.965308703	0.989091405	0.990227481	0.988115929	0.988164168	0.989873677	0.892894588	0.955880901	0.989079118	0.987189	0.990618857	0.989456332	0.988143586	0.989404759	0.989175621	0.998973609	0.989165684	0.956030719	0.989677314	0.988189299	0.988551236	0.988401814	0.986923836	0.988395224	0.989148623	0.956121352	0.989368769	0.98941258	0.988017393	0.987823055	0.989546459	0.987022125	0.99008488	0.988189937	0.98814176	0.960109586	0.990271851	0.988615524	0.989066304	0.98853887	0.988710102	0.987966554	0.988445842	0.988664553	0.989737991	0.988151964	0.98896468	0.990376412	0.989748578	0.989115843	0.987066574	0.990599734	0.987981814	0.987386962	0.988648316	0.988398757	0.988196767	0.990567501	0.955258595	0.988648316	0.955815748	0.987623441	0.989967455	0.988999914	0.991504735	0.98839243	0.986596095	0.989150145	0.986590444	0.987428251	0.987559508	0.991726907	0.988319006	0.988093271	0.988684401	0.988819322	0.988092508	0.986889787	0.956130747	0.988372867	0.95599278	0.987384672	0.988288102	0.98733487	0.988302523	0.988321592	0.987673884	0.989801768	0.989233819	0.989743792	0.97196529	0.965008978	0.990557484	0.991439103	0.988845401	0.98891633	0.988495199	0.990988308	0.988056397	0.987966909	0.988785388	0.989012891	0.987717572	0.958041088	0.988572608	0.988846542	0.987290373	0.990036863	0.990984161	0.989481001	0.990218419	0.988798842	0.988561594	0.988548985	0.989522698	0.990077574	0.989345306	0.988791392	0.989655095	0.990078426	0.955970315	0.988706596	0.988016725	0.988723915	0.989609042	0.989472209	0.987191506	0.989438556	0.968681312	0.99092384	0.988286974	0.989825697	0.987418789	0.989346738	0.989099537	0.988927284	0.991586375	0.987653924	0.988181865	0.987351553	0.956737921	0.988612262	0.960004629	0.987717083	0.990873321	0.988682338	0.960084579	0.987963438	0.987475059	0.988430397	0.98751695	0.989299821	0.988051757	0.964622683	0.986712915	0.989491875	0.986450858	0.988570798	0.989398013
GCF_902381625.1	0.956271557	0.957259854	0.957115088	0.956903059	0.956283404	0.956945807	0.955121192	0.955745597	0.956226327	0.957193998	0.955771271	0.955872772	0.958707082	0.956595656	0.957120954	0.957728141	0.956920367	0.957589036	0.957082501	0.956289058	0.984322693	0.999957898	0.955197723	0.956568354	0.956267533	0.956417076	0.956925495	0.955876327	0.957990767	0.955122423	0.95733671	0.95873119	0.956572172	0.956248684	0.956929023	0.956229704	0.957205162	0.956669576	0.955959227	0.956997189	0.957181233	0.957563687	0.955357094	0.955647601	0.957657442	0.902286111	0.956937834	0.999947293	0.955505958	0.956635734	0.956185192	0.956347027	0.956096658	0.956353469	0.956353901	0.957738317	0.982854079	1	0.95663609	0.956755134	0.983943192	0.955657944	0.957247343	0.956965676	0.957180714	0.957170037	0.95685563	0.983905663	0.900133902	0.956989668	0.957111003	0.982916615	0.955833994	0.957659832	0.955729283	0.95434078	0.956976679	0.956410206	0.983029423	0.955075009	0.955977441	1	0.95630417	0.957318843	0.95577476	0.956760556	0.956184078	0.982617007	0.956234294	0.954510458	0.956205272	0.955250706	0.956633579	0.956645818	0.956281621	0.957264973	0.956924101	0.957784271	0.955828918	0.956765275	0.957463672	0.957012137	0.956721116	0.956731007	0.95737771	0.955745097	0.955835446	0.955975399	0.956683077	0.95544144	0.95667749	0.955343226	0.956482105	0.957343792	0.955801165	0.956910715	0.999947512	0.999956901	0.956701009	0.957456138	0.956149262	0.956696132	0.999933113	0.957807548	0.955744856	0.957283115	0.954556053	0.955516371	0.955876643	0.965232206	0.95402749	0.957370679	0.956300766	0.956459347	0.984392613	0.957375827	0.999940695	0.956484994	0.956226678	0.954502721	0.956372849	0.95694541	0.958770019	0.957337478	0.956453551	0.956231961	0.956501047	0.956520546	0.999962954	0.956753095	0.958228985	0.957089399	0.96301699	0.999946043	0.979202882	0.955481112	0.95608947	0.957546998	0.956965364	0.956609702	0.957616976	0.95640498	0.955152855	0.956246272	0.955997913	0.955809666	0.957052295	0.955032892	0.983472247	0.999963212	0.956686433	0.981742297	0.957023326	0.955630852	0.956170354	0.957035369	0.957459333	0.957182408	0.956873865	0.957327182	0.955967851	0.957049058	0.957244981	0.956125674	0.956459936	0.956003008	0.96488458	0.962534001	0.956478338	0.957506801	0.955907999	0.957320871	0.955840621	0.956210424	0.96494941	0.957160045	0.958023169	0.956786224	0.957610972	0.956519359	0.982798106	0.964931939	0.955490831	0.999962245	0.956610007	0.956406781	0.957160465	0.981547057	0.957128296	0.956305755	0.956847306	0.958290409	0.956608964	0.95695078	0.902206213	0.962981884	0.981533506	0.95670775	0.95893573	0.984462533	0.956390347	0.956509895	0.999953705	0.956412626	0.957013581	0.958539973	0.957575521	0.962439423	0.962446139	0.955721807	0.955762865	0.95618243	0.955592376	0.957693073	0.901330713	0.982790014	0.956781302	0.957023355	0.956355166	0.95598998	0.957316441	0.95673294	0.956769653	0.956165201	0.956654021	0.999960361	0.955845357	0.956477198	0.955569969	0.957850158	0.955148124	0.957463995	0.955910528	0.98384414	0.957895741	0.95555937	0.957272904	0.956906194	0.956113995	0.957492663	0.95533554	0.95559595	0.955916861	0.982382932	0.956836917	0.956717488	0.956524797	0.957761315	0.955011781	0.956268301	0.957098722	0.95718054	0.956356206	0.95707754	0.95584252	0.955776269	0.956924002	0.956771365	0.957591977	0.956058896	0.957130959	0.956877187	0.956164571	0.957246781	0.957103757	0.956544893	0.984334403	0.956164571	0.999922226	0.956944018	0.957051447	0.956914741	0.956411907	0.957749883	0.955993146	0.954408801	0.95711029	0.955655761	0.956181812	0.956960093	0.956029794	0.957483142	0.955031315	0.957318843	0.957521976	0.956286167	0.999906235	0.95712669	0.999952927	0.959084073	0.95636864	0.9558989	0.957358502	0.956957578	0.957200711	0.955657243	0.957033924	0.956873865	0.955700009	0.962372597	0.957313525	0.956314965	0.956920507	0.956804649	0.957326887	0.956988679	0.957152293	0.956061643	0.956826467	0.956208601	0.955395252	0.983563598	0.95723904	0.956381796	0.957200196	0.955274202	0.957041089	0.957864425	0.956347011	0.956762105	0.956975349	0.957327308	0.956640658	0.956428776	0.957276859	0.957147929	0.957085029	0.956395949	0.999960731	0.955223579	0.958212313	0.956177193	0.956063274	0.957984991	0.955020868	0.957200214	0.964196978	0.957051	0.957072649	0.955597827	0.956655952	0.95785967	0.957733315	0.956761745	0.956500559	0.956398291	0.956856334	0.955699731	0.983774592	0.957215514	0.980847792	0.956410228	0.956329507	0.956750862	0.98092267	0.955078179	0.956754826	0.957018409	0.957238159	0.957434891	0.956982456	0.965047179	0.956260833	0.956692821	0.95705973	0.956425903	0.955850967
GCF_900157095.1	0.987861271	0.988512387	0.988064804	0.988542797	0.98797821	0.989223279	0.988818336	0.988660576	0.989391694	0.987754752	0.9885531	0.988416649	0.987518909	0.988390383	0.988340891	0.988031944	0.988107401	0.987642474	0.986961624	0.988493125	0.95674997	0.956341359	0.988704027	0.988983181	0.988008953	0.988471956	0.988308795	0.988080096	0.986642464	0.9888467	0.988636375	0.98750522	0.987660289	0.989085433	0.987410048	0.989114711	0.987212935	0.987314875	0.989274829	0.988661639	0.9888721	0.987289774	0.987871118	0.987589506	0.988071859	0.893059704	0.988315148	0.956264051	0.987302098	0.988007798	0.987105395	0.988316395	0.988405929	0.988199551	0.987623304	0.987935719	0.958030517	0.95630417	0.987733981	0.988729412	0.957362004	0.988300474	0.98822821	0.987709779	0.987357866	0.988482178	0.988337104	0.958008792	0.893810393	0.988804957	0.988656298	0.957308289	0.971169694	0.98865995	0.98899913	0.988529227	0.987814133	0.988656697	0.960032124	0.988850397	0.988709518	0.95630417	1	0.987513403	0.988888483	0.987940432	0.988228327	0.959939603	0.988283934	0.988234341	0.987748377	0.988772299	0.988652337	0.987268797	0.988347047	0.987924874	0.989234365	0.988205647	0.988630145	0.987907609	0.988910845	0.988676714	0.988462641	0.987632059	0.988133251	0.988407745	0.987743056	0.985497421	0.988255899	0.988588679	0.988916491	0.989257805	0.988728116	0.988532665	0.988397801	0.988871277	0.956237054	0.956173378	0.988915332	0.987608953	0.987702576	0.989221457	0.956270557	0.989128642	0.98958509	0.987378047	0.987136342	0.987133068	0.989018649	0.967096153	0.987643145	0.988077729	0.988364375	0.988497793	0.95676097	0.98926435	0.95621226	0.987882668	0.988747653	0.987756063	0.98802657	0.988053956	0.987500384	0.987613991	0.987249546	0.988887347	0.989075258	0.987517312	0.956235222	0.987664178	0.988070037	0.98714888	0.968057295	0.956296486	0.964556051	0.98864885	0.988749313	0.988871832	0.988324575	0.987992991	0.988080529	0.987345146	0.988901228	0.988267432	0.987581275	0.98786551	0.98837305	0.970184266	0.957882872	0.95631889	0.988079838	0.957458473	0.987697189	0.989417735	0.987524889	0.988824756	0.987340349	0.988218872	0.989598821	0.988388422	0.987134561	0.98956488	0.988269484	0.989354947	0.987536881	0.988281145	0.969834948	0.967476472	0.988921187	0.987498723	0.988037996	0.98753571	0.98863463	0.988563775	0.969901157	0.988778677	0.989090031	0.988513787	0.988055205	0.987645634	0.95812896	0.967791298	0.988778839	0.956243126	0.988490531	0.989176827	0.988545086	0.957605055	0.987495876	0.989020297	0.98924572	0.988078478	0.9882395	0.987952535	0.894172193	0.985982274	0.958528032	0.989682941	0.987290092	0.95675807	0.987497083	0.988069092	0.956276583	0.989580251	0.98790847	0.987635175	0.987471847	0.967534574	0.967351163	0.98901489	0.989161342	0.988002331	0.98738302	0.988976782	0.894207825	0.95730301	0.989053365	0.98753054	0.988290221	0.988676176	0.987238383	0.989173226	0.988907002	0.989117624	0.988662328	0.956236123	0.988822432	0.988778648	0.988431306	0.98882171	0.987383969	0.988959883	0.988039499	0.957251905	0.988803448	0.988521867	0.988561816	0.988539065	0.987985323	0.988368845	0.988827686	0.987501052	0.987819201	0.959684238	0.98829756	0.988764853	0.987693756	0.989389889	0.988676921	0.988727911	0.987881788	0.988306764	0.988900392	0.987495721	0.988162619	0.987942719	0.987831748	0.987825855	0.987608212	0.98836597	0.987439203	0.98705283	0.988494885	0.987708538	0.988377375	0.98933072	0.956725695	0.988494885	0.956013035	0.987488071	0.989275471	0.989282588	0.987010597	0.988313464	0.986340486	0.987104961	0.987504911	0.987672936	0.987184463	0.989263617	0.986295091	0.988078647	0.98886101	0.987513403	0.987528964	0.987544692	0.956377224	0.988213338	0.956234443	0.98710132	0.988117187	0.987019726	0.988451327	0.987762574	0.988010285	0.988163247	0.989146209	0.989598821	0.970357359	0.967450374	0.988337674	0.988161963	0.987716536	0.988864748	0.989161798	0.988503703	0.987909587	0.989060686	0.988156365	0.987150822	0.988875192	0.958756455	0.988107752	0.987104387	0.988247065	0.98876829	0.988414494	0.988413989	0.988996768	0.988049129	0.987488909	0.988556701	0.988372639	0.987525797	0.988602557	0.989252071	0.988393344	0.988129188	0.956194613	0.988905262	0.987895243	0.988222436	0.989148724	0.988408217	0.986011365	0.988242986	0.969452054	0.988436357	0.988413549	0.989009493	0.988010905	0.988693482	0.988549504	0.988216257	0.988095414	0.987702816	0.987358229	0.987721299	0.957871794	0.987895226	0.96002803	0.987054973	0.987659505	0.986939171	0.960144866	0.987689851	0.986735006	0.988101335	0.988414902	0.988878393	0.988743143	0.96690105	0.986944372	0.987910406	0.985515145	0.987522881	0.988606364
GCF_015558685.1	0.9878465	0.988043911	0.987941235	0.988698028	0.987091035	0.989232332	0.988097276	0.988022256	0.987369815	0.987442986	0.987287781	0.987892553	0.986721878	0.987662846	0.987953537	0.987187867	0.987851532	0.987690402	0.986715061	0.987182554	0.956474366	0.957362759	0.988421036	0.988028363	0.988287842	0.988074283	0.987486362	0.987633521	0.986840647	0.988411395	0.98803068	0.98665827	0.988453672	0.988418666	0.987624742	0.98840876	0.986708216	0.987538613	0.988728645	0.987798742	0.987769841	0.987005542	0.987432369	0.986974927	0.987800824	0.895686597	0.988291355	0.957337377	0.987561418	0.988540831	0.986029708	0.987809967	0.987376665	0.988083526	0.988701012	0.986931983	0.95828524	0.957318843	0.98781244	0.987731193	0.957473433	0.988622342	0.987611204	0.986914057	0.987806223	0.988390094	0.987354101	0.957560528	0.897841835	0.989059868	0.987607324	0.95727221	0.97168595	0.987775936	0.987802529	0.987196504	0.987418272	0.988370728	0.959058264	0.988440426	0.988819322	0.957318843	0.987513403	1	0.987837064	0.987167066	0.987575691	0.959387734	0.987787788	0.987423792	0.98836654	0.988446057	0.988258407	0.987737088	0.988440583	0.987427674	0.989132665	0.987653195	0.988036987	0.992669908	0.988027968	0.98818561	0.98884641	0.988616547	0.988085368	0.987831934	0.988005677	0.984196126	0.988831797	0.987217816	0.988224263	0.988092004	0.988025095	0.988767837	0.988605046	0.98810319	0.957286144	0.957264392	0.987684351	0.987944514	0.987938691	0.988060556	0.957289455	0.988455669	0.987577054	0.987977767	0.987717576	0.987539693	0.987790709	0.96698035	0.987766769	0.988730334	0.986507665	0.988404949	0.956671254	0.98751677	0.957228303	0.987862547	0.98737592	0.987023623	0.987113556	0.987757531	0.986684593	0.987613561	0.986868328	0.987699042	0.988244782	0.987777562	0.957288173	0.988736245	0.987508324	0.988079299	0.967942073	0.957261597	0.963364301	0.988424816	0.988820523	0.988306479	0.988453989	0.988592555	0.987213568	0.987600147	0.988419813	0.987792705	0.988736135	0.987627008	0.987969789	0.971909374	0.958482252	0.95721759	0.98676046	0.957603517	0.988191841	0.988830125	0.98831864	0.987214247	0.987944346	0.987568092	0.989033008	0.988114185	0.986106867	0.988398328	0.988272981	0.988006287	0.9874309	0.988298796	0.969198063	0.967539353	0.988668496	0.987182639	0.987638145	0.988058251	0.988061724	0.987522329	0.969292141	0.988960878	0.987500182	0.988242579	0.987787576	0.987025623	0.957864876	0.968416263	0.987970491	0.957261075	0.988276926	0.988529751	0.98881843	0.957626283	0.98820558	0.988390724	0.989142102	0.986707794	0.98857231	0.98830609	0.894008187	0.986514836	0.958940313	0.988750835	0.987344392	0.956607466	0.987463952	0.987812433	0.957253721	0.988564465	0.987725471	0.987773484	0.987185562	0.967515922	0.967464727	0.987797957	0.988297672	0.987371658	0.987458818	0.988290197	0.895801877	0.95730993	0.987467205	0.987589346	0.986967151	0.987419397	0.986910165	0.987608431	0.988087365	0.988765677	0.988027992	0.957286046	0.988463209	0.988357001	0.988864836	0.988120398	0.986496362	0.98820155	0.987545836	0.957324701	0.988070285	0.987452174	0.988201465	0.988052423	0.987246432	0.987601652	0.98851043	0.986958769	0.987605422	0.960830357	0.988438841	0.988105797	0.987532897	0.987544422	0.988045214	0.987020158	0.988157636	0.988003448	0.987052725	0.987123839	0.988424445	0.987751162	0.988486981	0.98794443	0.986372022	0.98739202	0.987286659	0.986498099	0.987926306	0.987096022	0.987824005	0.988592904	0.956547103	0.987926306	0.957371329	0.987108514	0.98880822	0.987595573	0.987526456	0.987838479	0.985465159	0.987683025	0.987443032	0.987978008	0.988147796	0.98915523	0.987038281	0.987698828	0.988085744	1	0.988260122	0.987465812	0.957338768	0.987870318	0.957251194	0.987096035	0.988533116	0.986881646	0.988426068	0.987036267	0.987470977	0.988500875	0.988021979	0.989033008	0.971276666	0.967680524	0.988150807	0.988026086	0.987723282	0.987449708	0.987590201	0.987578189	0.988500739	0.987435817	0.987063929	0.98687573	0.987500362	0.958053161	0.988016282	0.987772581	0.987309614	0.988442498	0.987455294	0.988870379	0.98853637	0.988566456	0.98713586	0.987790404	0.987415666	0.987490875	0.988033373	0.988141059	0.987555601	0.988752216	0.957215804	0.987995941	0.987765965	0.98810186	0.987897001	0.988866455	0.985197776	0.987562883	0.968845868	0.987417088	0.987976681	0.9878865	0.987163597	0.9878374	0.988835849	0.988270532	0.987908731	0.986727416	0.987731861	0.987964757	0.957616521	0.987299177	0.959418078	0.986971923	0.987289016	0.987209307	0.959581058	0.987800962	0.987583714	0.988167464	0.987480658	0.988334717	0.988757048	0.966618692	0.987016626	0.987758883	0.986451252	0.987512589	0.987999964
GCF_015558825.1	0.987902766	0.988640202	0.988356143	0.989221555	0.987931812	0.990186799	0.988779004	0.988668636	0.988764969	0.986912421	0.989314951	0.98895657	0.98742976	0.988015137	0.988602002	0.988300894	0.988606406	0.988343203	0.987883983	0.987854488	0.955615965	0.955820765	0.988604442	0.988710758	0.988412618	0.988566322	0.988234954	0.987667767	0.98735378	0.988845283	0.988517533	0.987356847	0.98844765	0.988468052	0.987882574	0.988478039	0.986929216	0.988151645	0.9885023	0.989202123	0.988538594	0.987649466	0.988262668	0.98721146	0.988617838	0.893434402	0.988544479	0.95580428	0.987994464	0.988189465	0.987618776	0.988441732	0.98903595	0.988248542	0.988582418	0.98742845	0.957115154	0.95577476	0.987485923	0.988010409	0.95667809	0.988270444	0.987508311	0.988295921	0.987884419	0.989782334	0.987869163	0.956700154	0.89584248	0.989860701	0.988495915	0.956212159	0.971368994	0.988511428	0.989083704	0.988487708	0.988290871	0.988938988	0.958380674	0.988840506	0.989013503	0.95577476	0.988888483	0.987837064	1	0.988181524	0.988920505	0.957849687	0.988572388	0.988859541	0.987765204	0.988715527	0.988360828	0.987588348	0.988582104	0.987956466	0.990163794	0.988253605	0.988632524	0.988515838	0.988602831	0.987893508	0.988605119	0.988215664	0.98803185	0.988339564	0.98721004	0.98558061	0.988936831	0.988224732	0.989405218	0.988756956	0.98899041	0.988730092	0.988492357	0.989247975	0.955725594	0.95574345	0.988640367	0.987796442	0.987577686	0.98842655	0.955787544	0.988622637	0.98990354	0.987799686	0.986880413	0.987360101	0.988946141	0.966813921	0.989106758	0.989325233	0.987116126	0.989240065	0.955624029	0.989198784	0.955714388	0.988065446	0.989624226	0.9882859	0.988502859	0.98852978	0.987407956	0.987663164	0.988412876	0.988491682	0.990187107	0.988091703	0.955731289	0.988210431	0.987379614	0.98791622	0.96761504	0.955752099	0.964080001	0.988368714	0.989116224	0.988988225	0.988373562	0.98849904	0.988278274	0.987811876	0.988878728	0.988951327	0.988196427	0.986990928	0.98754999	0.970585065	0.956814864	0.955793812	0.988512891	0.956504428	0.988190557	0.989076509	0.988700122	0.988417881	0.987648526	0.988559066	0.989453655	0.989181815	0.987583624	0.98784733	0.988422694	0.988386343	0.987888577	0.988720553	0.969471404	0.96757221	0.988682804	0.987719196	0.988383968	0.987890241	0.988654343	0.989301858	0.969525102	0.989875621	0.988963975	0.988726025	0.988914823	0.987571616	0.956421146	0.966798955	0.988899858	0.955695289	0.988855021	0.989289709	0.987954869	0.956533714	0.988813295	0.989766979	0.990184988	0.987647947	0.988951802	0.988837543	0.894558131	0.986176458	0.958212159	0.989338919	0.987252999	0.955623467	0.987877859	0.988531513	0.955742346	0.989666277	0.988414535	0.987691709	0.987690211	0.967565509	0.967443829	0.989023154	0.988188579	0.987712595	0.987454327	0.989034546	0.892809699	0.956270071	0.989587398	0.986606482	0.988399681	0.988853314	0.987257423	0.989722337	0.98980343	0.989775041	0.988504136	0.955730901	0.989718556	0.98802326	0.988865332	0.988455278	0.987226806	0.988091433	0.988399192	0.956681265	0.989179459	0.987876855	0.988535265	0.9884613	0.988830072	0.987881899	0.988774462	0.987475364	0.987968861	0.959697688	0.988745385	0.989015663	0.987846915	0.989272742	0.988954238	0.988657907	0.987965759	0.988693896	0.98885435	0.987553625	0.988054013	0.987911792	0.988930665	0.987979326	0.987623384	0.98820837	0.987635417	0.987958364	0.988349086	0.987814593	0.988566351	0.989322599	0.955627909	0.988349086	0.955572922	0.987713325	0.98974487	0.988915026	0.988067635	0.98890421	0.987127522	0.986828264	0.987595384	0.987171872	0.987770781	0.990179715	0.987885138	0.98835979	0.988878958	0.987778372	0.987938402	0.987410616	0.955750377	0.988726106	0.955727777	0.987006953	0.988155275	0.988495349	0.98846805	0.988329381	0.987831144	0.988557095	0.987820223	0.989453655	0.970759682	0.966742858	0.98800354	0.988172868	0.988366938	0.98818779	0.989554257	0.989173277	0.98808304	0.988179875	0.988434791	0.988454742	0.988366671	0.958366754	0.98857909	0.987574887	0.988271387	0.988713497	0.989136318	0.988294969	0.988932964	0.988216618	0.987521772	0.98809613	0.987173506	0.987823784	0.989088144	0.988886295	0.988542826	0.988644415	0.955729768	0.987520859	0.988084062	0.988508075	0.989263218	0.988392318	0.985694486	0.988634921	0.969108796	0.989129017	0.988334578	0.988672409	0.988201934	0.98920414	0.98900352	0.988232955	0.988299579	0.988453247	0.988340486	0.987185437	0.956659415	0.988063524	0.95975609	0.98663604	0.9882398	0.987216308	0.959823221	0.986877513	0.986582876	0.98828964	0.988274691	0.988723638	0.988242542	0.966084755	0.986315792	0.988850485	0.986899312	0.987969387	0.988600729
GCF_015554225.1	0.988506407	0.989496101	0.98751632	0.988668041	0.988764743	0.989184921	0.988088004	0.988625784	0.989364711	0.987131634	0.987795752	0.988484754	0.987240692	0.987960772	0.987334272	0.988779867	0.988635172	0.988082576	0.988416058	0.986845697	0.95655155	0.95679158	0.987616919	0.987893158	0.988271377	0.988169441	0.988118024	0.987741716	0.986682556	0.98755179	0.988887866	0.987233194	0.987936608	0.988492195	0.98723429	0.988447293	0.988377239	0.987680128	0.987251781	0.98814859	0.988275109	0.987367528	0.987969246	0.98793075	0.987379878	0.89747316	0.987964852	0.95671116	0.988295999	0.987523696	0.987464626	0.987887197	0.987501225	0.987842521	0.987905547	0.987390957	0.957797489	0.956760556	0.98782664	0.987912366	0.955807937	0.987815994	0.987628552	0.988361029	0.988913057	0.987727247	0.987415284	0.957822713	0.897040114	0.988925061	0.988184177	0.95626009	0.970882373	0.988765298	0.988560834	0.987575539	0.988561539	0.988760079	0.959749553	0.987569258	0.988919116	0.956760556	0.987940432	0.987167066	0.988181524	1	0.988796962	0.958671293	0.987699294	0.989291263	0.988763526	0.987654816	0.988177355	0.98673905	0.987682507	0.987361948	0.989161033	0.987847177	0.988622882	0.988249604	0.988277292	0.98784672	0.988908416	0.988133147	0.988035265	0.988432677	0.987403584	0.985999497	0.988776236	0.988835809	0.988990266	0.988225998	0.987751028	0.987935505	0.989122572	0.988796653	0.956810795	0.956801481	0.988069912	0.987325558	0.988143239	0.988954477	0.956798904	0.986931388	0.988518246	0.988732352	0.987544234	0.986605833	0.988689603	0.967641338	0.987914824	0.9887963	0.988426515	0.988655643	0.956718349	0.988274015	0.956767333	0.987590267	0.988046001	0.987691102	0.987535967	0.987334618	0.987462534	0.987005054	0.987338943	0.988569677	0.988139372	0.988397812	0.956817339	0.988231054	0.987997686	0.987517053	0.968434853	0.956801909	0.963393234	0.98791993	0.98899884	0.98842426	0.988544337	0.988720342	0.988830217	0.987142288	0.987615965	0.988416606	0.988186171	0.987022553	0.987809226	0.971136925	0.957564409	0.956861359	0.986808207	0.957075074	0.986933529	0.989195352	0.988153531	0.987519062	0.98873739	0.987000585	0.988559455	0.988889463	0.987698413	0.988639448	0.987751286	0.988933985	0.988095708	0.989065975	0.969863697	0.967645519	0.9884457	0.987858838	0.987406547	0.986759444	0.988647151	0.988533603	0.969914258	0.988941718	0.988523843	0.987399515	0.987523291	0.987148404	0.957259284	0.968854196	0.988597898	0.956819233	0.987389103	0.989225655	0.988782148	0.957346562	0.987925233	0.988687618	0.989110452	0.987068078	0.988539244	0.9879985	0.897068117	0.98538505	0.95792338	0.988943686	0.987189406	0.956706613	0.988068333	0.987300724	0.956794017	0.988971666	0.988585536	0.987720493	0.98786517	0.967659534	0.967587302	0.988749867	0.989381657	0.987932574	0.9870249	0.98955252	0.895303947	0.956325988	0.987722835	0.986677393	0.988436391	0.988627469	0.986884538	0.989149452	0.988339087	0.989091441	0.988550821	0.95681902	0.98824135	0.988555454	0.988609318	0.988057924	0.987311253	0.987842408	0.987324328	0.955872791	0.988305482	0.988428544	0.98805446	0.98637187	0.987626841	0.986633255	0.987746665	0.98762567	0.986959205	0.959678561	0.989121886	0.987845829	0.987910219	0.988676647	0.988005076	0.986994111	0.988975132	0.988459568	0.988066284	0.986953729	0.988225855	0.988431406	0.988439926	0.988866104	0.985982442	0.9877235	0.987146886	0.986973744	0.988357575	0.988824334	0.987728093	0.989316917	0.956660198	0.988357575	0.956567205	0.986371145	0.988558351	0.9887537	0.988145179	0.987144329	0.985513245	0.987516074	0.987283363	0.987413433	0.988020897	0.98920989	0.986584793	0.986933895	0.988167352	0.987096406	0.987995546	0.988102903	0.956857889	0.988727658	0.956787733	0.985966521	0.987335842	0.987402148	0.988005936	0.987233378	0.987163257	0.988221999	0.987868403	0.988559455	0.970437931	0.9672676	0.988613838	0.98799601	0.98894858	0.98783485	0.988643947	0.98875041	0.987862358	0.987219538	0.998272951	0.987310302	0.987925243	0.957636539	0.98630612	0.987995634	0.987044537	0.98765173	0.988629353	0.987722292	0.988625781	0.987094735	0.986681516	0.98957009	0.988463671	0.988130859	0.988086041	0.988044862	0.988507015	0.988818214	0.956748195	0.988571573	0.986984709	0.988309434	0.989397504	0.987723906	0.985344863	0.989821221	0.969405646	0.988670068	0.988069161	0.988023857	0.987580905	0.989216338	0.987434837	0.987892161	0.988550534	0.987190792	0.987187824	0.987410889	0.957911075	0.987393478	0.960103732	0.986770754	0.987826613	0.986860734	0.960293632	0.98735704	0.987951691	0.987923144	0.988627414	0.98900224	0.988148448	0.967184146	0.986201839	0.987556222	0.988799093	0.986619939	0.988634458
GCF_004333105.1	0.987363191	0.988538446	0.987133553	0.988607584	0.988681898	0.990414717	0.989144036	0.98858101	0.988993269	0.988248621	0.98898892	0.989267981	0.987808653	0.988669586	0.988447573	0.988307943	0.988752294	0.988405922	0.988090277	0.988096967	0.95529824	0.956275532	0.987984224	0.988707138	0.988381407	0.988485149	0.98788895	0.988217858	0.986879944	0.988060829	0.988732743	0.988067242	0.987851313	0.987999294	0.987635008	0.988012484	0.986960625	0.987697103	0.987851759	0.989647821	0.988514073	0.988615337	0.988283848	0.987561271	0.988197976	0.895245346	0.988240293	0.956192435	0.988450073	0.988026016	0.98790948	0.988706956	0.988673282	0.988344332	0.988065755	0.987419424	0.957305428	0.956184078	0.988044658	0.987954148	0.956428517	0.988546682	0.988187851	0.988232908	0.988494573	0.988424126	0.988408131	0.957021838	0.897478493	0.989237847	0.988540395	0.956244882	0.971268819	0.988344842	0.988889632	0.988398642	0.987932294	0.990158595	0.958696155	0.988055511	0.989077183	0.956184078	0.988228327	0.987575691	0.988920505	0.988796962	1	0.95824909	0.987860918	0.988593749	0.988126658	0.988108147	0.987929205	0.987047258	0.988530837	0.988650386	0.990382813	0.989124378	0.98848418	0.988828564	0.9886957	0.988145246	0.989443607	0.987912933	0.987928291	0.98823297	0.988517785	0.985583742	0.987796153	0.988593961	0.989747596	0.989090355	0.988523762	0.988624379	0.989044879	0.988650409	0.956254817	0.956182891	0.989477627	0.987623027	0.987908993	0.989324969	0.956195608	0.988439807	0.989546569	0.988845834	0.987437664	0.986804308	0.988875438	0.966334473	0.988336406	0.988852117	0.987531241	0.989128541	0.955369281	0.989199255	0.95612051	0.987858691	0.988843446	0.988226601	0.988197105	0.988846734	0.988104855	0.987959616	0.988019291	0.988591503	0.989407173	0.987681987	0.956216863	0.987064552	0.987842271	0.987680516	0.966597353	0.956142046	0.963899202	0.988536032	0.989125397	0.988787113	0.988783379	0.988365232	0.988358573	0.987740465	0.988081937	0.988980077	0.987444056	0.987391376	0.988177225	0.970963711	0.957143365	0.956188385	0.9889318	0.956583566	0.987830941	0.989058841	0.98878986	0.988360958	0.988855747	0.988390261	0.988529722	0.989137437	0.987730855	0.988119324	0.987322616	0.988622745	0.988489927	0.988289908	0.968472447	0.966784422	0.988525045	0.986967491	0.987382992	0.98750501	0.98850796	0.988331559	0.968482059	0.989290238	0.989956636	0.989455317	0.988765596	0.987502815	0.95640524	0.966444273	0.988280358	0.956100384	0.98743703	0.988914077	0.987711783	0.956624614	0.98892563	0.989802085	0.990404196	0.9888309	0.989064469	0.988835971	0.898130837	0.986303898	0.958468499	0.989541098	0.987248219	0.955352527	0.988442825	0.988185843	0.95613412	0.989163409	0.988530852	0.98781192	0.986977765	0.966738659	0.966615147	0.98889634	0.988896243	0.986867839	0.987549875	0.988298976	0.896179016	0.956144711	0.988827624	0.988031091	0.988457857	0.989220172	0.987350697	0.990205851	0.989796809	0.989386068	0.987812934	0.956263174	0.989214121	0.988053714	0.987180348	0.988015523	0.986977645	0.987536131	0.98742523	0.956335151	0.98871268	0.988241926	0.988679039	0.987882261	0.988615211	0.988332996	0.988199879	0.986737514	0.988697786	0.959990583	0.98887092	0.988600791	0.987997005	0.989279554	0.988372024	0.98872702	0.988268919	0.988513217	0.9887684	0.987044353	0.988519377	0.988413379	0.988263353	0.988307057	0.98770531	0.988787811	0.988355438	0.987260886	0.98835344	0.987828534	0.988413066	0.98908945	0.95528885	0.98835344	0.955969205	0.987789391	0.989666909	0.989060963	0.988255764	0.988898953	0.986307563	0.987396968	0.986585451	0.988493318	0.988219762	0.990415347	0.987227414	0.988389751	0.989249831	0.987610057	0.987529605	0.987704772	0.956236533	0.988408766	0.956205941	0.987251237	0.986780471	0.987488127	0.988104675	0.988909031	0.988345554	0.988447514	0.988900792	0.988529722	0.970656328	0.966676152	0.989000306	0.988482724	0.989530057	0.987716003	0.988779245	0.989000362	0.988038728	0.988100487	0.988628351	0.988343556	0.989004462	0.958190063	0.988353999	0.987428515	0.988156997	0.988105085	0.9890165	0.987261998	0.989130204	0.987996446	0.987866185	0.988536889	0.987760179	0.988428924	0.989000657	0.988969196	0.98847167	0.98855877	0.956225718	0.988424776	0.988447918	0.988215005	0.988993082	0.987261051	0.986157208	0.989502964	0.968136891	0.988918501	0.98882452	0.989236282	0.988081829	0.989047606	0.988083956	0.988781148	0.988513064	0.988147002	0.988237019	0.988498384	0.957015656	0.988708746	0.96010809	0.987077084	0.988706286	0.987437032	0.960269738	0.987994746	0.987260522	0.988101447	0.988845223	0.988925629	0.988456427	0.965745116	0.986285338	0.988140087	0.987196747	0.988552756	0.988439117
GCF_902505535.1	0.959315066	0.957831774	0.959393434	0.959163832	0.958765937	0.959076749	0.959100799	0.958549774	0.958475304	0.959964472	0.958629009	0.958590032	0.960108524	0.958393106	0.959273388	0.959530111	0.959201164	0.959476279	0.959241074	0.958571943	0.98282892	0.982606956	0.95819522	0.959175013	0.959169613	0.959948532	0.959835872	0.957718045	0.959336788	0.958240397	0.958509338	0.960012368	0.958583965	0.958649134	0.959449961	0.958675263	0.95859746	0.959783204	0.959078843	0.95869476	0.958295751	0.959857263	0.957774144	0.959177733	0.959694454	0.900465533	0.958801822	0.982595274	0.957908099	0.957971922	0.958479982	0.959309154	0.959269588	0.958851571	0.95869294	0.959226262	0.983113028	0.982617007	0.959493362	0.958731222	0.982551802	0.959546652	0.95935771	0.959230712	0.959054862	0.959243113	0.958830884	0.985772183	0.900511483	0.958296387	0.958856305	0.982248896	0.956772429	0.960558413	0.958023881	0.958244277	0.958772418	0.959176772	0.984805382	0.95830025	0.958133759	0.982617007	0.959939603	0.959387734	0.957849687	0.958671293	0.95824909	1	0.959242725	0.957553951	0.959346283	0.958157647	0.958380263	0.959077991	0.95886634	0.960350787	0.959102038	0.959340908	0.958599412	0.959490851	0.959570518	0.959400137	0.959097033	0.95871567	0.95864559	0.95850571	0.958649269	0.958183698	0.958989373	0.958255871	0.958909206	0.959340615	0.959126429	0.959393214	0.958936897	0.959581125	0.98250177	0.982486473	0.959705591	0.959892809	0.959804443	0.959207675	0.982489516	0.958943287	0.958035583	0.958861648	0.957687482	0.959183164	0.958131501	0.96506379	0.957908636	0.958912269	0.95848428	0.958920805	0.982929882	0.958879032	0.982523861	0.958909131	0.959686549	0.959074465	0.958258295	0.959383677	0.959984685	0.959153577	0.958758016	0.958856913	0.959606806	0.958499207	0.982527768	0.958318879	0.959150942	0.958177531	0.96368679	0.982528371	0.979975978	0.958405449	0.957977203	0.958364947	0.958985948	0.958685662	0.959599119	0.957500565	0.958171587	0.958940615	0.958420418	0.958010913	0.959594367	0.956708943	0.98321841	0.982635767	0.958914517	0.983493794	0.959018965	0.959149781	0.958934443	0.959494534	0.958797127	0.959055338	0.958756664	0.958362342	0.958367166	0.959201618	0.959865365	0.958953142	0.958549539	0.957186998	0.965630266	0.96218218	0.959629922	0.959737169	0.958304273	0.959279651	0.958615419	0.959475897	0.965610341	0.958199946	0.959568088	0.957980329	0.95926851	0.959635165	0.982497244	0.965040121	0.958952226	0.98242972	0.959169309	0.958221382	0.960171273	0.98350046	0.959408213	0.958985657	0.95905818	0.960304215	0.959063533	0.958946912	0.900757446	0.963103108	0.981594563	0.959505021	0.960775559	0.982985455	0.958482251	0.957791437	0.982546469	0.96009822	0.959332075	0.959785603	0.959754492	0.962336034	0.962129221	0.958091013	0.958546037	0.958389076	0.958864659	0.96020357	0.898993514	0.982243659	0.959566468	0.959011451	0.959125234	0.958247354	0.959150968	0.958714203	0.958913184	0.958314886	0.95877054	0.982508174	0.959357466	0.959025162	0.959042234	0.959031517	0.95955186	0.959874408	0.95826361	0.982443	0.960591107	0.958055362	0.959056664	0.95919086	0.95910034	0.960414747	0.958260308	0.957809517	0.959427392	0.981260292	0.958705801	0.959107134	0.959177737	0.959344264	0.958271528	0.959893448	0.958736641	0.958940174	0.958544772	0.958946268	0.958881156	0.957246575	0.959049697	0.959542534	0.959683735	0.958609923	0.959062811	0.959800221	0.958877782	0.958030422	0.959269131	0.958152984	0.982948711	0.958877782	0.982373496	0.95970085	0.959737314	0.959551406	0.958898256	0.959257831	0.959099388	0.957699166	0.958860105	0.958687756	0.958107295	0.959090318	0.959102063	0.96006459	0.959087322	0.959363052	0.960197053	0.958933951	0.982574253	0.958575297	0.982479293	0.961094522	0.959815904	0.958418805	0.958808012	0.958925648	0.959466051	0.959386723	0.959130958	0.958756664	0.956369153	0.963037899	0.959152671	0.958816147	0.958253548	0.95919688	0.959546234	0.95844848	0.959234286	0.958612473	0.958828342	0.958791819	0.958853064	0.984221194	0.959200764	0.95857712	0.959990943	0.958155219	0.958468821	0.959937539	0.959534783	0.959367721	0.959677442	0.957735559	0.958810019	0.958553964	0.960353574	0.959419185	0.959028255	0.958726258	0.982502023	0.958124079	0.960073472	0.957891033	0.959173027	0.959962189	0.956767577	0.958584007	0.965015998	0.958390824	0.958911109	0.958918934	0.958965665	0.959823423	0.959597875	0.958681112	0.959066366	0.958173793	0.958458381	0.958713139	0.985723768	0.96030943	0.980055569	0.960194938	0.958864489	0.959056419	0.980034915	0.959170439	0.958410674	0.959472195	0.959261583	0.958595166	0.958374281	0.964743216	0.957846168	0.959223519	0.958454734	0.958681362	0.958591017
GCF_015546765.1	0.986910932	0.988283317	0.986931083	0.988655633	0.987090979	0.988768764	0.987179585	0.98746381	0.987650414	0.986954606	0.988014263	0.987835086	0.98652654	0.987577311	0.987494823	0.987381921	0.987483435	0.988254166	0.986821636	0.988157683	0.95673513	0.956363056	0.988192924	0.987833378	0.987056772	0.987902823	0.987258106	0.987454427	0.987613009	0.988242345	0.988109582	0.986476635	0.987564256	0.988097116	0.987354911	0.988100335	0.986443586	0.98809149	0.988483306	0.988415944	0.988009322	0.987388212	0.987311907	0.986159828	0.987358795	0.894570927	0.988274659	0.956324542	0.987455121	0.987487805	0.986320956	0.988272505	0.987732674	0.987555401	0.987774264	0.987700698	0.957695901	0.956234294	0.987298631	0.98743462	0.957943408	0.987856764	0.987449627	0.987976038	0.987717651	0.988809172	0.987317382	0.957855848	0.895367264	0.988954184	0.987764758	0.957203866	0.971321818	0.987563115	0.987771056	0.986754845	0.987892565	0.988079357	0.959629812	0.988224854	0.98860247	0.956234294	0.988283934	0.987787788	0.988572388	0.987699294	0.987860918	0.959242725	1	0.987351867	0.987027563	0.988243307	0.987557855	0.987038837	0.987568034	0.987651007	0.988842577	0.987272417	0.987429731	0.987839733	0.987947424	0.987390216	0.987851225	0.987424881	0.98715012	0.987153664	0.986823576	0.984219581	0.98814029	0.987243884	0.988378992	0.988469355	0.98782796	0.988277579	0.988064878	0.988409829	0.956348681	0.95632987	0.988540747	0.98779835	0.986809088	0.987454525	0.956360728	0.988618817	0.988973581	0.987667429	0.986272199	0.986809936	0.987760558	0.967191904	0.987036213	0.987766331	0.987191519	0.987695679	0.956835414	0.988420785	0.956314385	0.987419851	0.988459861	0.986532304	0.987617024	0.987841057	0.986596417	0.987841332	0.98832077	0.988314981	0.988904296	0.987374039	0.956348051	0.987587781	0.987367745	0.987410033	0.96820273	0.956343811	0.964126691	0.987352731	0.988602097	0.988029964	0.98761029	0.987908769	0.98739282	0.987372182	0.988234702	0.987215383	0.987265002	0.986861953	0.987663152	0.970759795	0.95825661	0.956450673	0.987305508	0.956987528	0.987518766	0.988599412	0.988514146	0.987869066	0.987680623	0.987145466	0.988457141	0.988315159	0.986511072	0.988041732	0.987950197	0.987773911	0.987186949	0.988535411	0.969626932	0.967426575	0.988462265	0.987489877	0.987449435	0.987280314	0.987452706	0.988853903	0.969656611	0.988994696	0.988735783	0.988242676	0.988268345	0.986882642	0.957498908	0.967883781	0.988238587	0.956352834	0.988100526	0.987574214	0.988595751	0.957186528	0.988338268	0.988639691	0.988767116	0.986900274	0.987716847	0.988605257	0.893506406	0.9862957	0.958375764	0.988809463	0.987014309	0.956799012	0.987174609	0.986628715	0.956333455	0.989585525	0.987408283	0.987451596	0.987391997	0.967415394	0.967293372	0.987746779	0.9882691	0.987817343	0.986939131	0.987309913	0.894888242	0.957072669	0.988951217	0.986169537	0.987125714	0.987420732	0.98634788	0.988343325	0.988915623	0.988769542	0.988185502	0.956348048	0.988297958	0.987543145	0.987324761	0.987706038	0.985750529	0.987386522	0.987448013	0.957789158	0.988565832	0.987358235	0.987830358	0.987395177	0.98753432	0.987699869	0.988320685	0.987957355	0.986858242	0.960339189	0.988436838	0.987865942	0.987602676	0.988086966	0.988099105	0.987128692	0.987037878	0.988117462	0.988523252	0.987938892	0.987686295	0.986980825	0.987981338	0.986971092	0.986349978	0.988021239	0.987677063	0.987450387	0.987240159	0.986753121	0.98730319	0.987564411	0.956761699	0.987240159	0.956213978	0.98745599	0.988928626	0.988756346	0.987209114	0.988325591	0.986328119	0.986209696	0.987419393	0.986746779	0.988515106	0.988765692	0.987091023	0.98793737	0.98725672	0.987764862	0.987255854	0.987440788	0.956413017	0.987058846	0.956346703	0.986438528	0.987667543	0.987011309	0.988382973	0.987603102	0.988135379	0.988285697	0.987865812	0.988457141	0.970914079	0.967328554	0.987819412	0.98711645	0.987444099	0.986985644	0.987072815	0.987656226	0.987526768	0.989080541	0.987778504	0.988312492	0.987645531	0.958378307	0.987069361	0.987028794	0.987887538	0.988240234	0.987534542	0.988233223	0.98787817	0.988557542	0.986614044	0.988208028	0.987099894	0.987170542	0.988154114	0.988368074	0.988403987	0.987684742	0.956345451	0.986902487	0.98741385	0.988232487	0.98761812	0.98824639	0.985156893	0.987715455	0.969214611	0.987654053	0.988413548	0.987847941	0.98701003	0.988279539	0.988654022	0.989198715	0.987873718	0.98764071	0.987465873	0.986794293	0.957934812	0.98770266	0.959719349	0.986761837	0.987318527	0.986954671	0.959811023	0.987374696	0.987742781	0.987821394	0.988740095	0.988236612	0.98829881	0.966256508	0.986481498	0.98801603	0.986496105	0.988180429	0.987449156
GCF_001595465.1	0.988614963	0.98873683	0.98788916	0.989490459	0.988164203	0.989711825	0.987363913	0.989594647	0.98896362	0.988051592	0.988094435	0.989487822	0.986570854	0.988601016	0.987263602	0.989543566	0.988686206	0.988466498	0.987605231	0.988196276	0.955608051	0.954611434	0.988226199	0.987508788	0.988187491	0.988199694	0.988484604	0.988096521	0.987069719	0.988251998	0.989601175	0.987266853	0.988281085	0.988711885	0.987185217	0.988683545	0.987730979	0.986316093	0.988389159	0.988595712	0.988286855	0.988550241	0.987916648	0.987819452	0.987547482	0.892571953	0.987554583	0.954578966	0.987283689	0.988213513	0.987633075	0.988954344	0.987499599	0.989506837	0.988270581	0.987674592	0.957214826	0.954510458	0.987193147	0.987869763	0.956279114	0.987760812	0.987578849	0.988119404	0.988634394	0.988594335	0.988793241	0.957100204	0.892937959	0.989503267	0.988347065	0.95610921	0.971565645	0.988679489	0.988942802	0.986613603	0.988533395	0.98918406	0.959226059	0.988213502	0.989152598	0.954510458	0.988234341	0.987423792	0.988859541	0.989291263	0.988593749	0.957553951	0.987351867	1	0.988225083	0.988259569	0.987907364	0.988003563	0.989012033	0.988403571	0.989673819	0.987537395	0.989578354	0.988895213	0.987877351	0.988843251	0.988315615	0.989158456	0.987862151	0.989140312	0.987535184	0.985558565	0.988378652	0.987807241	0.989712523	0.9878574	0.987973431	0.988415442	0.989125112	0.989468185	0.954539609	0.954488448	0.989003378	0.987736415	0.98961527	0.989469048	0.954546623	0.98804676	0.987685171	0.988283606	0.986212336	0.987239941	0.989009271	0.966812081	0.98984486	0.991006726	0.987528443	0.988963246	0.955683946	0.989311259	0.954434342	0.98840597	0.987675041	0.986484314	0.988094604	0.986919679	0.98730885	0.987446016	0.988087937	0.988896093	0.988625367	0.988428666	0.954523755	0.989124347	0.987202798	0.98798887	0.967817359	0.954490646	0.961671848	0.989879382	0.989115766	0.990004875	0.989145632	0.988339573	0.989578909	0.987814452	0.988237935	0.988984347	0.988309988	0.98891906	0.987765756	0.971779853	0.956607186	0.954586768	0.987934716	0.954920304	0.988147056	0.989682076	0.987325029	0.987750335	0.988245987	0.987186187	0.98970847	0.988760549	0.987515045	0.989090795	0.988273063	0.988053664	0.988825731	0.989065989	0.968797619	0.967574437	0.988673853	0.987788493	0.988634863	0.986663265	0.989599024	0.989908109	0.968836695	0.989475103	0.988358462	0.987995313	0.987376347	0.987360289	0.957022824	0.967590648	0.987467778	0.954471254	0.989141147	0.990868096	0.989123194	0.95504672	0.988112499	0.989885001	0.989692228	0.987270691	0.98920367	0.988107432	0.89211828	0.986128425	0.957303413	0.989929462	0.987089603	0.955681202	0.988810902	0.988702712	0.954476034	0.987808112	0.988667022	0.987368988	0.987885253	0.967479729	0.967375008	0.989023911	0.989315401	0.988337192	0.989328374	0.989014995	0.894021683	0.956102887	0.989115535	0.986845073	0.988361642	0.989477315	0.98759435	0.988618017	0.989301499	0.989066693	0.988900079	0.954523755	0.988439292	0.989561475	0.987843828	0.989091066	0.988003344	0.98909641	0.988575591	0.956098021	0.988633623	0.987375338	0.988979738	0.987575733	0.988123638	0.987437897	0.988312401	0.988179868	0.986947177	0.960025378	0.990550586	0.98802292	0.990028785	0.988497614	0.986929129	0.987030492	0.989133291	0.988326774	0.988743313	0.987864649	0.988272634	0.988778768	0.991150417	0.988769033	0.986801225	0.989030134	0.987046095	0.98695784	0.989193332	0.989456809	0.987231615	0.990990377	0.955614312	0.989193332	0.954241101	0.987223805	0.989783645	0.988520183	0.988758304	0.987446431	0.985205381	0.986200519	0.987924334	0.987510594	0.986198611	0.989720798	0.986630611	0.987813668	0.987459541	0.987408861	0.988779756	0.987647402	0.954685427	0.988173155	0.954481037	0.98695584	0.989506853	0.987392747	0.988498533	0.988660732	0.98733694	0.988181141	0.987819	0.98970847	0.970962406	0.967225077	0.988174283	0.988719759	0.988104737	0.987707342	0.987907989	0.989007735	0.987270045	0.986470727	0.988974851	0.988075366	0.987013986	0.9572705	0.986883675	0.989096971	0.987613414	0.988256707	0.988903785	0.98861949	0.989243164	0.988026203	0.987594468	0.988768701	0.988334133	0.988789543	0.989102603	0.988492029	0.990075528	0.988650311	0.954433133	0.98813218	0.987317208	0.989165036	0.988892814	0.988529728	0.986796881	0.989287088	0.968438203	0.988962894	0.988087206	0.988495974	0.987630162	0.990123087	0.987966647	0.987933832	0.989063287	0.988095202	0.987960221	0.987512533	0.957098979	0.988541281	0.959292979	0.988319942	0.988436972	0.988328083	0.959409841	0.986497962	0.987332826	0.98825421	0.988440821	0.989653065	0.989005236	0.965911181	0.986446054	0.988357872	0.987281911	0.98832246	0.989518583
GCF_004333235.1	0.989156848	0.988823934	0.987467144	0.988153116	0.988747025	0.989804075	0.989468512	0.988340908	0.989199051	0.98738413	0.987717139	0.989263095	0.986507333	0.9895006	0.987671843	0.988704866	0.988041892	0.98844122	0.987865305	0.987166141	0.956186468	0.95631541	0.988927433	0.988059239	0.989847194	0.988049263	0.988934442	0.988764309	0.987356797	0.988886368	0.988693503	0.986516211	0.987561178	0.989818737	0.985916489	0.98976528	0.987307845	0.987291306	0.988211753	0.988514715	0.986497424	0.986758894	0.987659403	0.987986429	0.987074204	0.894479732	0.98821362	0.956251828	0.987123006	0.987706346	0.987313448	0.98818102	0.987644847	0.986986231	0.98777041	0.987526743	0.957171452	0.956205272	0.986690064	0.988348141	0.957219375	0.988437254	0.987373566	0.988362277	0.987604247	0.988971319	0.988801301	0.957019294	0.895870725	0.98922548	0.986333494	0.956686472	0.971360649	0.98955936	0.988326969	0.988315407	0.988952998	0.989806747	0.958899993	0.988818488	0.989683724	0.956205272	0.987748377	0.98836654	0.987765204	0.988763526	0.988126658	0.959346283	0.987027563	0.988225083	1	0.989016208	0.987744829	0.986349259	0.988340914	0.987651987	0.989757588	0.986999021	0.988246704	0.988741054	0.988778908	0.987597709	0.987318858	0.988570572	0.98711314	0.988051577	0.986429466	0.986627306	0.988179386	0.988758775	0.989293245	0.988440501	0.98704756	0.98870944	0.988010206	0.988310611	0.956274999	0.956225095	0.987936985	0.987307911	0.9879156	0.989510084	0.956248958	0.98647612	0.988075619	0.987881244	0.988067651	0.986447206	0.988311461	0.966556306	0.987588342	0.98896255	0.98803737	0.989185677	0.956170469	0.988629941	0.956158478	0.986998139	0.987932035	0.987928932	0.986380269	0.987909275	0.986595153	0.987569621	0.986087422	0.987433645	0.987881706	0.9891563	0.956272848	0.988672462	0.986565	0.987535417	0.966718088	0.956186759	0.964790316	0.988671323	0.989731069	0.989233869	0.988825676	0.987744079	0.988698148	0.988685968	0.988871168	0.98874199	0.987357499	0.98633705	0.987423345	0.971207694	0.958670778	0.956195475	0.988171779	0.956650214	0.988006724	0.989485492	0.987713638	0.98662047	0.987731134	0.987571675	0.989984677	0.988846214	0.987171597	0.988878828	0.986949547	0.988637232	0.989454296	0.989073885	0.969352493	0.966242691	0.987405578	0.986755898	0.988477591	0.987938243	0.988268469	0.988186444	0.96940945	0.989160184	0.987031613	0.987080395	0.987557784	0.986685657	0.95667656	0.967142887	0.989126882	0.956156361	0.988175738	0.989593564	0.987861094	0.956773217	0.987436593	0.988936648	0.989779381	0.986814407	0.988351408	0.987509674	0.894880975	0.986224485	0.959047232	0.98862831	0.986726786	0.956106818	0.989486711	0.989110204	0.95618435	0.988432486	0.988017232	0.98831852	0.986768081	0.96631509	0.966212468	0.988355054	0.988858415	0.987937666	0.986582608	0.990493611	0.892091299	0.956626061	0.988383839	0.985129906	0.989332562	0.987419317	0.986156438	0.988753722	0.988378214	0.989904991	0.989219041	0.956271798	0.988105836	0.987852321	0.987914205	0.98842769	0.986673412	0.988364582	0.988426679	0.9569071	0.988222466	0.987937035	0.987863574	0.987447077	0.987291284	0.98768608	0.989052786	0.987385178	0.987546757	0.959837648	0.98859028	0.987119658	0.988045563	0.988342334	0.989233799	0.986672185	0.987559186	0.988221308	0.987808851	0.988367667	0.988454815	0.989380066	0.98851108	0.989648881	0.986505218	0.989121071	0.987121853	0.986672077	0.987110428	0.988738266	0.988148504	0.989703515	0.956200999	0.987110428	0.955958215	0.987408461	0.98910743	0.987929937	0.989499901	0.987458932	0.985993124	0.988007458	0.987197585	0.986389702	0.987330661	0.989804094	0.986121497	0.987955991	0.989560635	0.988408245	0.987295362	0.986908895	0.956349696	0.98744825	0.956219766	0.986743041	0.987908585	0.986244749	0.987187554	0.987682707	0.986846318	0.988791225	0.987465805	0.989984677	0.971433242	0.966446446	0.988512279	0.989405479	0.988341691	0.988321365	0.989313374	0.98864697	0.987779345	0.987025823	0.988913315	0.986864349	0.986270041	0.958430909	0.988047747	0.987596875	0.987309104	0.989014723	0.988627723	0.987727781	0.989843577	0.98657187	0.986828978	0.988644532	0.988862947	0.989466058	0.988061668	0.988109493	0.989280062	0.990145098	0.95619191	0.987041058	0.986942135	0.987577526	0.98931799	0.987773686	0.986579373	0.989230716	0.969218158	0.98849653	0.987523461	0.989002098	0.987100298	0.989030171	0.988147841	0.98790998	0.989569553	0.986613899	0.986605385	0.986340793	0.957161713	0.987513209	0.960014132	0.986292449	0.988695083	0.986747858	0.960096108	0.987126852	0.986582755	0.987736502	0.98672065	0.988938623	0.987525949	0.966147924	0.986239053	0.988097926	0.986608242	0.986805381	0.988215316
GCF_000196555.1	0.989252418	0.988599023	0.987678147	0.989142111	0.988445682	0.990422713	0.987865488	0.990619952	0.988714277	0.988391676	0.98740731	0.98941973	0.986825379	0.989618315	0.987783499	0.987924012	0.988365633	0.988448767	0.987746143	0.98747336	0.955744642	0.955181404	0.999872101	0.987290906	0.989809881	0.989435475	0.989414017	0.989162844	0.988166686	0.999861748	0.988614006	0.986664495	0.988924539	0.989333202	0.98758484	0.989356682	0.987764968	0.986951604	0.989195054	0.989177923	0.987972485	0.987661641	0.988713787	0.988485146	0.987955629	0.890341936	0.987692368	0.955264464	0.986870372	0.988238059	0.987466622	0.989316652	0.987344285	0.989216842	0.988978293	0.987278746	0.957154973	0.955250706	0.988032495	0.988680723	0.956642916	0.98764332	0.98802999	0.987993122	0.988380122	0.988824012	0.989637039	0.956339996	0.893200603	0.989283179	0.987986943	0.955705875	0.972039365	0.988350137	0.99021449	0.987433618	0.989370373	0.990316417	0.958105112	0.999872036	0.990039336	0.955250706	0.988772299	0.988446057	0.988715527	0.987654816	0.988108147	0.958157647	0.988243307	0.988259569	0.989016208	1	0.988291422	0.989124219	0.989829325	0.987779795	0.990567787	0.987624371	0.99063028	0.98951517	0.989134726	0.987700264	0.98785115	0.989185376	0.987571033	0.99025483	0.987676192	0.985851532	0.988458155	0.987062072	0.989953117	0.987699264	0.988542857	0.98919291	0.988771304	0.990191589	0.955110347	0.955165661	0.988694284	0.988145628	0.990132933	0.988463545	0.955089376	0.988530086	0.98817273	0.988791093	0.987317228	0.988495242	0.99014403	0.965262014	0.988627569	0.989785794	0.987162835	0.990168907	0.956030798	0.989243661	0.955098783	0.988750297	0.98837152	0.986596221	0.987260122	0.987162526	0.986715919	0.987596122	0.988419774	0.988354698	0.989076702	0.989081367	0.955078526	0.989136639	0.987463478	0.987975799	0.965544595	0.955209443	0.963239325	0.990797076	0.990058304	0.990621684	0.989102637	0.988126803	0.987906378	0.988948968	0.999894403	0.989027938	0.989373297	0.987514325	0.988372021	0.972034774	0.957150726	0.954981318	0.988876725	0.955163844	0.988442401	0.989739851	0.986363453	0.988123	0.988861486	0.987734815	0.990181406	0.989015272	0.987352278	0.989843586	0.988096613	0.988688935	0.989488388	0.98964909	0.968548968	0.965969795	0.988652662	0.987291401	0.988598022	0.988076603	0.990635285	0.989292205	0.968527459	0.98932835	0.987385476	0.988194786	0.988227401	0.988689509	0.956219335	0.965478794	0.987682739	0.955089671	0.988868718	0.990420401	0.988338351	0.955259559	0.98711852	0.989375032	0.990438996	0.987411157	0.98887967	0.987578208	0.892259063	0.986832119	0.957873396	0.990566891	0.987012907	0.955844407	0.989430571	0.990218149	0.955194963	0.988310613	0.988218825	0.987576635	0.987292716	0.965959976	0.965910508	0.990155735	0.989017441	0.988521474	0.987803018	0.988678053	0.892297601	0.955884538	0.988412158	0.986599309	0.988261288	0.989477429	0.986973167	0.988503675	0.989798271	0.989945635	0.989662849	0.955073504	0.988358242	0.988950089	0.987467807	0.987926363	0.987796903	0.989202166	0.988501271	0.956526312	0.988892477	0.989282898	0.988226596	0.987970461	0.987863072	0.988504968	0.999969831	0.989107	0.98692579	0.959462985	0.989657583	0.988623164	0.990799099	0.989911628	0.987916762	0.987247465	0.987896463	0.987833719	0.988310682	0.987822472	0.987931677	0.989372587	0.989885238	0.989093342	0.987067786	0.990066872	0.987272823	0.987842592	0.988918468	0.988595622	0.987744554	0.990448014	0.955860191	0.988918468	0.955176772	0.987202389	0.989831226	0.988605823	0.98886996	0.988386754	0.985425916	0.98725176	0.98748708	0.987633567	0.985860827	0.990450877	0.986605249	0.98788491	0.988139813	0.988506255	0.987932536	0.987281885	0.955189529	0.988391601	0.955000699	0.987262199	0.988791969	0.987178003	0.988519574	0.9883559	0.986588078	0.988113925	0.98898088	0.990181406	0.971767884	0.965221444	0.988436213	0.990022332	0.987878847	0.98834053	0.989312169	0.989605391	0.987812149	0.987591229	0.987491468	0.988430877	0.987113649	0.956960476	0.988509845	0.989288031	0.988082128	0.999990777	0.989541582	0.988647219	0.989018644	0.989071139	0.990388947	0.98863703	0.989314148	0.989441635	0.989529681	0.989182315	0.989445573	0.989606321	0.955083216	0.987359522	0.987747533	0.989500146	0.988788831	0.988638514	0.987495407	0.987850513	0.968185986	0.989498454	0.987068679	0.989979223	0.987545276	0.989623871	0.98854831	0.988609137	0.990795254	0.986766372	0.98738891	0.987605742	0.956381729	0.98779768	0.958737643	0.98766738	0.98876845	0.988778695	0.958942203	0.987441314	0.987063299	0.988549421	0.987214927	0.988807208	0.988813819	0.964669144	0.986472892	0.988643352	0.986972191	0.98819786	0.99057995
GCF_001686225.1	0.987364917	0.988005134	0.988122769	0.988771637	0.988429681	0.988893291	0.988402611	0.988293906	0.988222416	0.988307395	0.988388192	0.988212048	0.987576632	0.987827076	0.988828142	0.987920995	0.988222831	0.98847965	0.987151359	0.98717943	0.955748238	0.956497018	0.988202786	0.989756025	0.987800585	0.988380569	0.988466181	0.987397287	0.986965834	0.988166433	0.988787242	0.988195747	0.988033958	0.98865034	0.987679159	0.988626569	0.987322686	0.988147014	0.988305761	0.98892896	0.988197904	0.988420894	0.987919501	0.987202646	0.988103412	0.893757109	0.988583965	0.956526791	0.988829134	0.988025178	0.987115563	0.987600363	0.988763267	0.988147808	0.9882301	0.987252287	0.958164718	0.956633579	0.988309487	0.98816758	0.956659911	0.98940992	0.988065766	0.989164837	0.988064326	0.988547845	0.987581979	0.958200246	0.895308352	0.989445974	0.988208362	0.956688984	0.970669787	0.988770541	0.989000316	0.987526515	0.987501682	0.988732753	0.960176034	0.988166411	0.988060903	0.956633579	0.988652337	0.988258407	0.988360828	0.988177355	0.987929205	0.958380263	0.987557855	0.987907364	0.987744829	0.988291422	1	0.986554554	0.988548615	0.987823087	0.988925774	0.988389709	0.988266658	0.988190144	0.9889517	0.988904692	0.989180213	0.987450495	0.988607183	0.988005976	0.987092156	0.985143185	0.988630756	0.988148186	0.989060733	0.988153548	0.987778705	0.988165369	0.987791675	0.988199179	0.956523851	0.956487042	0.988894272	0.988450098	0.987144212	0.989336482	0.956549277	0.987589936	0.989170109	0.987167785	0.986574478	0.986332279	0.988962095	0.967012398	0.987129643	0.98837924	0.987079294	0.988437848	0.956001176	0.988977141	0.956666438	0.98636946	0.988524072	0.987650062	0.98791271	0.988447076	0.988361495	0.987007102	0.986515365	0.989200715	0.988770508	0.987701064	0.956480338	0.987307393	0.986810418	0.987584961	0.968358582	0.956697292	0.96384114	0.987735448	0.988044195	0.988756509	0.988052114	0.988587094	0.987986967	0.986722922	0.988239721	0.987562905	0.988558123	0.985906653	0.988590867	0.97066144	0.957748591	0.956584698	0.987967714	0.956768463	0.988282569	0.989248586	0.988898559	0.988381458	0.987231118	0.988713174	0.989167834	0.988314261	0.986969077	0.988037872	0.988407892	0.988672169	0.987676306	0.987428425	0.969630387	0.967864363	0.988670098	0.988292521	0.987407546	0.988060194	0.988264058	0.987866297	0.969618943	0.989455692	0.988840231	0.988479068	0.988373713	0.987512779	0.957540612	0.968078899	0.988842064	0.956527676	0.987599918	0.988752486	0.988462958	0.956986345	0.989163465	0.988537999	0.988863961	0.988893023	0.988894886	0.988684577	0.895831678	0.986421669	0.957870185	0.988467025	0.987506873	0.955840551	0.987630824	0.987327085	0.95670087	0.989226183	0.987990468	0.988388689	0.988302247	0.96790001	0.967768953	0.98896365	0.988392207	0.987709168	0.986071836	0.988439217	0.895434284	0.956824226	0.988279773	0.98710098	0.987668823	0.988416665	0.987879781	0.988605877	0.988605543	0.98810497	0.988075239	0.956480469	0.98846471	0.989381824	0.988868449	0.987974991	0.986905966	0.988601841	0.98744502	0.956690844	0.988613142	0.987051504	0.987781526	0.988925703	0.987711013	0.988483709	0.988365744	0.987890977	0.98833859	0.959895371	0.987981635	0.987812661	0.987794836	0.988949365	0.988661062	0.988499255	0.98894154	0.989291743	0.988254077	0.987763821	0.98962041	0.987660021	0.988007377	0.987460809	0.987885338	0.987746426	0.988182564	0.98620378	0.98733573	0.987469834	0.988739254	0.988743952	0.955875906	0.98733573	0.956687333	0.987848347	0.988953923	0.988845707	0.986874366	0.98858818	0.987012201	0.986545467	0.988792612	0.987105012	0.987612856	0.9888567	0.987522241	0.988568002	0.988538107	0.988179598	0.988318185	0.98816945	0.956492311	0.989022307	0.956520906	0.986794854	0.986982404	0.986912933	0.988228801	0.988419235	0.988551822	0.98773906	0.989389868	0.989167834	0.970467349	0.96821618	0.988036207	0.987773817	0.988385112	0.98809701	0.988442867	0.988879225	0.988516141	0.987650119	0.988072675	0.986740096	0.989205943	0.957888427	0.988601928	0.987194116	0.987573827	0.988314901	0.988820666	0.988204002	0.988033999	0.988095073	0.987255858	0.987951255	0.988130673	0.987645389	0.988099057	0.989079216	0.988103772	0.987903523	0.956523666	0.988881411	0.988700129	0.987282057	0.98872497	0.988087652	0.98534556	0.988317292	0.969230503	0.988733838	0.989262465	0.989997878	0.988371654	0.988168274	0.989370762	0.988651764	0.988667278	0.987728763	0.988078219	0.987063485	0.958162094	0.98784022	0.959127024	0.987093128	0.987033339	0.986389755	0.959278428	0.98817722	0.987477344	0.988739885	0.988250212	0.989018339	0.988524496	0.966723944	0.987464141	0.988339551	0.986517236	0.987797545	0.988241083
GCF_000261225.1	0.986620603	0.987072158	0.986446626	0.987543081	0.986532196	0.989078838	0.987626606	0.988052607	0.987640118	0.986124228	0.987148621	0.987569836	0.986225785	0.98767143	0.986513829	0.986249715	0.985985104	0.987761231	0.986843344	0.986943576	0.955931964	0.956706767	0.98904699	0.987342962	0.988151218	0.987447775	0.987812889	0.987431208	0.987585524	0.989147335	0.987685718	0.985393656	0.987919518	0.98785855	0.985568725	0.987828459	0.985730186	0.986070894	0.987298019	0.987338663	0.987082331	0.986643157	0.987098782	0.985690019	0.987032712	0.894979048	0.987769911	0.956658876	0.985600652	0.986416917	0.985840203	0.98785219	0.987084748	0.986758389	0.988045601	0.98676519	0.956959475	0.956645818	0.986518252	0.987756574	0.956670569	0.986420563	0.986587201	0.986732661	0.986861675	0.989325849	0.988006667	0.95728628	0.896261066	0.988019596	0.986832057	0.956913912	0.971837769	0.987280355	0.987361729	0.986581598	0.987914101	0.988479207	0.958987185	0.989126785	0.988336465	0.956645818	0.987268797	0.987737088	0.987588348	0.98673905	0.987047258	0.959077991	0.987038837	0.988003563	0.986349259	0.989124219	0.986554554	1	0.986705916	0.986381128	0.989031097	0.98692259	0.98807626	0.989543176	0.987333798	0.986403129	0.987002245	0.987585437	0.98663616	0.987864829	0.986118851	0.984989162	0.987333702	0.987203903	0.988429555	0.987412135	0.98737921	0.988901935	0.987138873	0.988506073	0.956945076	0.95687472	0.988359821	0.987218719	0.987211488	0.986708076	0.956937351	0.987613811	0.987144748	0.986355147	0.986279644	0.999121829	0.987416399	0.966194126	0.987959517	0.989179406	0.986409056	0.988497762	0.956076307	0.987807118	0.956818535	0.9886663	0.987060228	0.985903265	0.985695046	0.986925071	0.985319211	0.986624396	0.985421498	0.986545634	0.988005834	0.987209845	0.956935176	0.987629353	0.986782538	0.986288425	0.966891711	0.956871065	0.963859283	0.988131037	0.988426623	0.988122595	0.986987311	0.9871859	0.986356238	0.988002203	0.989140398	0.987676564	0.985929039	0.989156186	0.987124551	0.970715013	0.958500891	0.956898997	0.986756139	0.956780426	0.987128899	0.9880111	0.986180504	0.986986906	0.986308061	0.986190727	0.988189616	0.987716927	0.985709797	0.987183133	0.986006878	0.987952043	0.987091218	0.987549262	0.968363462	0.966415149	0.986521906	0.98599188	0.987516779	0.986670113	0.988096015	0.98728133	0.968400002	0.9880022	0.986499242	0.987423422	0.987101567	0.986299177	0.957212853	0.966892646	0.987173816	0.956852608	0.987842709	0.988974572	0.986360828	0.956500679	0.986407342	0.988600322	0.989056451	0.986852027	0.987741487	0.986801507	0.895812352	0.985785137	0.959061968	0.98949363	0.986002592	0.956051941	0.987055119	0.988126597	0.956851734	0.988103838	0.985832334	0.986713301	0.98599789	0.966461536	0.966289271	0.987410771	0.986840808	0.986993441	0.98904363	0.986864026	0.894590081	0.957089066	0.987139082	0.985752499	0.986780716	0.987491386	0.985967265	0.987942754	0.988101943	0.988824079	0.987871435	0.956936107	0.987078962	0.986873599	0.986904448	0.987744312	0.986816173	0.987370079	0.987571905	0.956687843	0.987429622	0.986811464	0.987302174	0.986683783	0.987413742	0.986630731	0.989205986	0.986776607	0.985937446	0.960424535	0.988701894	0.987453562	0.988021648	0.987920196	0.987155568	0.986420071	0.986580312	0.987370398	0.987540517	0.986609224	0.986287933	0.987639374	0.989179779	0.98752625	0.986636948	0.988266494	0.986563131	0.986676489	0.987202502	0.987028588	0.986509255	0.989036945	0.956037696	0.987202502	0.956772901	0.986491121	0.989353345	0.98751188	0.988296719	0.987023212	0.985279477	0.986219893	0.986024316	0.98609141	0.986303282	0.989052812	0.986365079	0.986942809	0.987671193	0.987714654	0.986224696	0.986113333	0.957031628	0.987782051	0.956933003	0.986175866	0.987382973	0.985458675	0.986167269	0.986716418	0.9864398	0.987113602	0.987053793	0.988189616	0.971217506	0.966124895	0.986924552	0.987625959	0.986626055	0.987362625	0.987191307	0.987346202	0.986856109	0.987949123	0.98667595	0.985926064	0.986169787	0.958315511	0.987413266	0.987030478	0.986487007	0.989163814	0.987301565	0.988085621	0.987237456	0.987352371	0.986490675	0.986857991	0.987263826	0.987091461	0.987714102	0.987738413	0.988231084	0.987565653	0.956855226	0.986125465	0.987050116	0.986869136	0.987202935	0.988068557	0.985812	0.987400966	0.968172217	0.987213645	0.987124737	0.987785396	0.986042759	0.98775539	0.988165032	0.988396159	0.987978489	0.985743062	0.98679045	0.98608688	0.95733087	0.986543878	0.960112463	0.986342676	0.987200842	0.995026739	0.960308677	0.986488129	0.986312222	0.98752822	0.9858314	0.987857867	0.987614117	0.965702134	0.985561687	0.987867828	0.985296331	0.986300233	0.988029941
GCF_002833185.1	0.989016998	0.988508631	0.986640539	0.989421726	0.988505571	0.991108172	0.988118744	0.990347935	0.989183036	0.989391269	0.988487811	0.988848914	0.986666932	0.989925465	0.987932232	0.988014408	0.988345876	0.988804532	0.987121291	0.987262698	0.954777571	0.956346497	0.989747184	0.988376208	0.988768695	0.987120396	0.988963497	0.989036531	0.987082481	0.989960942	0.988173557	0.98747707	0.988855173	0.989084178	0.987146827	0.98904789	0.98681022	0.987131155	0.988130415	0.987948691	0.987367801	0.988333949	0.987868146	0.986815646	0.987888768	0.891176394	0.988477852	0.956305525	0.988459591	0.988398296	0.986874983	0.989539764	0.988618808	0.987991362	0.988999607	0.987842322	0.95717811	0.956281621	0.987504935	0.988792621	0.956029062	0.990530972	0.987926898	0.987871581	0.987073869	0.990159469	0.98865897	0.956336528	0.893635078	0.990618952	0.987188158	0.95585209	0.971217749	0.989572723	0.98861766	0.988488071	0.988273565	0.989990929	0.958048438	0.989955058	0.989507417	0.956281621	0.988347047	0.988440583	0.988582104	0.987682507	0.988530837	0.95886634	0.987568034	0.989012033	0.988340914	0.989829325	0.988548615	0.986705916	1	0.988311337	0.991059104	0.988248719	0.990332257	0.988826037	0.989383778	0.988377558	0.988415414	0.98879046	0.98631941	0.990038919	0.987065897	0.985784106	0.988725984	0.988067119	0.990894317	0.988292914	0.987677091	0.989011713	0.98828582	0.989200613	0.956221883	0.956236888	0.988043723	0.988204951	0.988719639	0.989154444	0.956206778	0.988438822	0.989033677	0.98775011	0.987267884	0.986449421	0.988658232	0.965948173	0.98842295	0.989053166	0.988235235	0.990299186	0.954980943	0.988819625	0.9562246	0.986905841	0.988133758	0.988262945	0.987761912	0.987264534	0.987466981	0.988187711	0.987718664	0.989350707	0.988221225	0.988724403	0.956224294	0.98796585	0.986684947	0.988692767	0.966156885	0.956188749	0.963251201	0.98910742	0.989539457	0.989406349	0.988846518	0.988436922	0.988152127	0.988480976	0.990003481	0.988330503	0.989216659	0.98662702	0.988738471	0.970732328	0.957777413	0.956172253	0.988318799	0.95645645	0.987989687	0.990264484	0.989114109	0.988094613	0.987754393	0.987785023	0.990331163	0.988590824	0.98692852	0.988907014	0.988039817	0.988428202	0.989270543	0.989161204	0.968691634	0.966083771	0.987809704	0.986944408	0.988940598	0.987447746	0.990354439	0.988982345	0.968636811	0.990600207	0.987563181	0.989109072	0.988577356	0.987281005	0.955761154	0.966606452	0.988071637	0.956223716	0.989419954	0.990229606	0.989065807	0.95659114	0.988450883	0.990464555	0.99107142	0.987612783	0.989757502	0.989082967	0.892769245	0.986949811	0.957426023	0.988381051	0.986915635	0.954960448	0.989237941	0.989235028	0.956178333	0.990765004	0.988367859	0.98826278	0.987040388	0.966102595	0.965960645	0.988665342	0.989691676	0.987431624	0.986664066	0.988982229	0.894002706	0.955822218	0.988478094	0.987150473	0.988612409	0.98833998	0.986948588	0.988200902	0.990849109	0.989774039	0.989812796	0.956228467	0.98855646	0.988740579	0.987779021	0.988754869	0.986633172	0.988775606	0.989005313	0.955901272	0.990304894	0.987584787	0.987345755	0.987828768	0.989460558	0.987500906	0.989856356	0.987374384	0.988383543	0.959601142	0.989738496	0.987622302	0.988963885	0.989063777	0.987910329	0.9873581	0.988160126	0.988103666	0.987930906	0.987423949	0.99034779	0.989429356	0.988582481	0.988442661	0.988147551	0.989343779	0.987465482	0.986052627	0.987861121	0.988360678	0.987936228	0.99024605	0.954929651	0.987861121	0.956167398	0.987342257	0.990495	0.988286054	0.988613144	0.98845279	0.985859294	0.987301265	0.986217859	0.987030301	0.98755868	0.991077052	0.987789809	0.988054066	0.988161102	0.988421675	0.988207112	0.98688321	0.956340643	0.987842533	0.956194023	0.987488048	0.987444111	0.986474836	0.988051952	0.98814263	0.987838903	0.989351153	0.988731182	0.990331163	0.97134402	0.965942593	0.988414055	0.989783707	0.988698462	0.988299096	0.988542034	0.989471225	0.988460432	0.988505817	0.987585051	0.987643008	0.987122214	0.957355004	0.987782049	0.989013356	0.986562134	0.98983476	0.989429545	0.989171021	0.989297743	0.991412865	0.987729496	0.988456454	0.988734227	0.989245632	0.989679953	0.988134794	0.989383709	0.989246637	0.956210315	0.987440901	0.988108874	0.988445743	0.988913168	0.989178591	0.98665026	0.988902399	0.968271082	0.98944173	0.988623463	0.988387948	0.987129726	0.989803113	0.98949758	0.988230898	0.98997609	0.987796758	0.9878412	0.987022028	0.956386322	0.988230981	0.958859285	0.987155807	0.988831864	0.986894442	0.95894007	0.989049422	0.98692805	0.988075836	0.987246072	0.988425543	0.987191641	0.965466969	0.985989605	0.988795846	0.985516968	0.988037826	0.990291737
GCF_004334535.1	0.987657151	0.987545813	0.988532639	0.988663682	0.987156518	0.989116818	0.988316186	0.988066062	0.988777263	0.987688677	0.987884934	0.988833818	0.98681112	0.98750197	0.987973949	0.987863845	0.987663653	0.988480667	0.988168585	0.987245717	0.95716695	0.957355203	0.987695538	0.988648915	0.988501323	0.98741848	0.987502401	0.987512551	0.9886995	0.987750322	0.98767924	0.987327516	0.987809174	0.988293747	0.987442771	0.988209621	0.986518133	0.988534964	0.987562884	0.988736248	0.988354756	0.987487956	0.987594443	0.986705691	0.987920837	0.891495841	0.989042531	0.957284406	0.987855946	0.988622229	0.986806752	0.988443424	0.988339054	0.987606568	0.988021171	0.988056506	0.958389025	0.957264973	0.9875045	0.987051219	0.957543633	0.988207681	0.988424238	0.98790442	0.9882814	0.98928672	0.987379321	0.958414803	0.894303576	0.989700145	0.987933237	0.957226577	0.971784935	0.988366399	0.987702901	0.987797839	0.987976415	0.988810328	0.960087317	0.987737049	0.988752513	0.957264973	0.987924874	0.987427674	0.987956466	0.987361948	0.988650386	0.960350787	0.987651007	0.988403571	0.987651987	0.987779795	0.987823087	0.986381128	0.988311337	1	0.989121564	0.988885858	0.988032597	0.987488307	0.989071044	0.987434859	0.988860031	0.987173952	0.988399381	0.987880924	0.987716535	0.984432336	0.988890641	0.987421381	0.988851407	0.988452074	0.986998886	0.988371462	0.988100059	0.987865632	0.957343678	0.957312467	0.988646193	0.987865666	0.986974914	0.987932896	0.957336385	0.987929163	0.988420574	0.987339898	0.986835143	0.986271632	0.987746238	0.966849748	0.988193823	0.987739778	0.98716763	0.988276698	0.957316519	0.989050559	0.957243981	0.986800037	0.987783522	0.986878618	0.987226171	0.988591202	0.987350523	0.988228066	0.986994829	0.989117475	0.988184662	0.987759785	0.957349065	0.987538162	0.98682501	0.988550609	0.967333137	0.95728509	0.966202208	0.987904665	0.988757266	0.988401936	0.989199912	0.988233409	0.987857205	0.987317995	0.987726078	0.988206892	0.987976328	0.985946748	0.987544333	0.97111847	0.9593894	0.957307658	0.987795236	0.95774208	0.987711676	0.988253526	0.988600191	0.987601168	0.987297858	0.987891255	0.988477863	0.988349531	0.987093934	0.987307036	0.988212763	0.988106629	0.987751324	0.987713557	0.969768163	0.967215155	0.988338398	0.987841024	0.987369324	0.987878018	0.988073123	0.98802707	0.969794988	0.989674593	0.988342594	0.988832657	0.988272676	0.986376975	0.956995057	0.967379252	0.988534424	0.957345891	0.988661127	0.98863403	0.988249251	0.957922276	0.987875538	0.98875713	0.989146522	0.988685499	0.989152766	0.988406793	0.893269824	0.986525025	0.960290444	0.988730199	0.987831321	0.957262911	0.987784373	0.98798084	0.957271765	0.988161184	0.987699136	0.988410478	0.987888558	0.967218865	0.967095607	0.987738796	0.988450968	0.986865288	0.986259552	0.987836952	0.892366346	0.957409538	0.988584645	0.987101548	0.98812397	0.987643395	0.986990956	0.988270472	0.988851034	0.988994036	0.988423733	0.957351533	0.988870544	0.98738576	0.988345372	0.989034077	0.985944703	0.987815134	0.987408752	0.957330132	0.988792819	0.987390047	0.987559248	0.987752508	0.987925091	0.988227385	0.987816697	0.986367639	0.988650467	0.961210923	0.988729128	0.987076476	0.98666156	0.9886415	0.987286579	0.987508774	0.988537343	0.988561293	0.988774672	0.988218321	0.988068413	0.987804788	0.987478917	0.98743621	0.987811705	0.987543848	0.988609289	0.987015095	0.987519026	0.987375359	0.987976858	0.988720672	0.957226064	0.987519026	0.956893637	0.987099845	0.98878092	0.98851892	0.987906946	0.988149439	0.986244113	0.986786316	0.987334152	0.987659378	0.987470658	0.989147867	0.987259967	0.987754975	0.988344557	0.987348197	0.987959862	0.988166519	0.957347174	0.989269664	0.957338573	0.987728225	0.988279677	0.986673304	0.98841987	0.987117061	0.988067131	0.987739955	0.988383609	0.988477863	0.971307061	0.966612983	0.98751606	0.987872881	0.988678408	0.987304469	0.987868958	0.988700226	0.98801828	0.988401093	0.987467117	0.987048751	0.988136959	0.959273155	0.988541567	0.987022005	0.987491822	0.987766989	0.988676875	0.988347331	0.98874212	0.987880615	0.988160248	0.986821811	0.987359923	0.987753175	0.988266317	0.989556392	0.988472381	0.988699382	0.957340434	0.987651068	0.987244936	0.988083593	0.988134082	0.988340723	0.985239313	0.98909591	0.969341694	0.988674568	0.988565411	0.988388855	0.988060502	0.988200686	0.988247076	0.988498751	0.988197916	0.987352147	0.987757029	0.987716992	0.958452575	0.999428515	0.96063815	0.987268127	0.988171212	0.986190361	0.960776614	0.986823141	0.987045427	0.988219945	0.987459124	0.987973613	0.988706957	0.966083343	0.986415988	0.988456153	0.986255887	0.987785621	0.988020966
GCF_001719085.1	0.98961763	0.988614732	0.988956465	0.990678944	0.989800772	0.999976678	0.989322635	0.99095918	0.989827195	0.98905225	0.989737302	0.991031388	0.987779387	0.990529147	0.988995216	0.989466876	0.990095751	0.989583364	0.988494595	0.98898312	0.955445857	0.956870599	0.99048296	0.989353763	0.99095412	0.989734953	0.989630204	0.990329616	0.988733461	0.99058811	0.990294164	0.98812917	0.989499369	0.989649748	0.988375412	0.989651802	0.98826738	0.988227553	0.988766836	0.989789299	0.989133021	0.98886896	0.989596146	0.988085086	0.988260419	0.892342842	0.98867719	0.956905337	0.989476723	0.989258927	0.988159954	0.99100513	0.989666101	0.989342447	0.989671676	0.98909068	0.957181242	0.956924101	0.989435948	0.989029155	0.955964972	0.989949323	0.988517946	0.988371593	0.988913463	0.990392668	0.98980342	0.95678615	0.893212288	0.990971685	0.988963707	0.955758049	0.972209101	0.990069641	0.990249598	0.989309097	0.988839412	0.990861357	0.958714441	0.990580812	0.991674451	0.956924101	0.989234365	0.989132665	0.990163794	0.989161033	0.990382813	0.959102038	0.988842577	0.989673819	0.989757588	0.990567787	0.988925774	0.989031097	0.991059104	0.989121564	1	0.989331641	0.990946189	0.990299379	0.989282538	0.989254789	0.990112691	0.990176722	0.988290445	0.990623556	0.989167687	0.986547076	0.989740896	0.989195538	0.991687834	0.989819557	0.989383242	0.989843326	0.98972141	0.990548926	0.956917987	0.95683622	0.989501262	0.989529696	0.990111291	0.989588535	0.956881829	0.989970523	0.989876791	0.989617882	0.988766417	0.988852993	0.990210806	0.965922761	0.989893293	0.989972096	0.98879642	0.990891752	0.955536509	0.989856625	0.956935127	0.989355103	0.989467001	0.988909757	0.989358524	0.988438104	0.988179524	0.989093516	0.989140005	0.990516133	0.989486626	0.990094586	0.956855529	0.990248368	0.988441333	0.98893397	0.966243295	0.95693799	0.963478856	0.99087168	0.991711365	0.989932538	0.990215814	0.989749712	0.989442216	0.989398943	0.990593696	0.99041656	0.989615474	0.988331887	0.989021243	0.971905435	0.957416897	0.956937876	0.989104206	0.956204898	0.989504515	0.990526056	0.989809207	0.988622515	0.989767848	0.988868888	0.990361429	0.99038023	0.988062386	0.989820032	0.98917821	0.989463732	0.990223674	0.990120148	0.969005579	0.96630467	0.989478475	0.987859501	0.989695017	0.989239693	0.990969681	0.990681091	0.968998916	0.990993897	0.98909182	0.98914978	0.988135987	0.988654571	0.957025228	0.966602532	0.989674618	0.956917099	0.989149292	0.990479261	0.989082171	0.956432921	0.98934423	0.991551517	0.999974476	0.988820126	0.990266984	0.990044019	0.894054735	0.988099533	0.958081961	0.989996745	0.988160354	0.955300937	0.99025546	0.990162517	0.956929995	0.991113863	0.990049282	0.989011028	0.987851637	0.966295452	0.966167529	0.990145169	0.990126216	0.988963418	0.988350035	0.990628338	0.891669758	0.955562073	0.98939475	0.988640014	0.989861356	0.990564251	0.988328611	0.989651521	0.991361896	0.991618996	0.990171608	0.956907596	0.990854579	0.989275387	0.989402457	0.988753587	0.988222505	0.989258211	0.98970928	0.955835516	0.990350953	0.989989767	0.989114552	0.988837181	0.990063651	0.988882394	0.990636041	0.988883081	0.988935044	0.959612687	0.990658315	0.989425668	0.989387866	0.989852105	0.989585611	0.988810735	0.989372848	0.988996184	0.989524035	0.988075712	0.989730988	0.99029507	0.989555222	0.989622158	0.988058596	0.990743052	0.988755108	0.988458304	0.989376357	0.988928228	0.989008409	0.990484022	0.955393516	0.989376357	0.957142607	0.988319319	0.991008617	0.990097101	0.990194803	0.988112996	0.987005407	0.988709969	0.988069512	0.989123332	0.988736455	0.999976677	0.989015514	0.989042158	0.989362156	0.989229334	0.988660063	0.98853489	0.956929656	0.990227816	0.956855933	0.988033643	0.990047361	0.988544891	0.989449685	0.988780784	0.989050115	0.9910033	0.990180267	0.990361429	0.971584609	0.966120185	0.989897519	0.990527236	0.989171926	0.988755013	0.989236134	0.990617794	0.989360482	0.989212376	0.989096441	0.989138347	0.989161484	0.957566026	0.989582931	0.990493085	0.988833008	0.990561578	0.990574449	0.989093351	0.990216601	0.989884033	0.988939575	0.988724997	0.989777839	0.990173816	0.990486114	0.989488755	0.990027853	0.99090244	0.956964902	0.98934869	0.988468755	0.990085103	0.989614819	0.989101942	0.987703602	0.989237725	0.968588507	0.990527411	0.989550211	0.990244532	0.988343094	0.989818498	0.98961566	0.989694062	0.991093845	0.989179672	0.98898968	0.989138041	0.956778624	0.989020284	0.959343357	0.988172081	0.990078226	0.989168836	0.959530242	0.990179696	0.98824093	0.988810906	0.988812636	0.990565396	0.989646938	0.965400463	0.987965957	0.990174228	0.987655987	0.988612276	0.990899522
GCF_004334855.1	0.98638362	0.987514326	0.988033065	0.988329443	0.987380134	0.989366996	0.98772327	0.987837352	0.988032014	0.988370802	0.987658476	0.988214049	0.987723944	0.987702262	0.987656547	0.987526868	0.987037611	0.988239737	0.987298102	0.987632894	0.956823302	0.95788962	0.987545605	0.989013492	0.988123053	0.988830398	0.987201419	0.987420891	0.987306888	0.987406729	0.988386736	0.987100882	0.988119519	0.987529412	0.987746547	0.987585116	0.986157966	0.987955197	0.987187927	0.988640692	0.988493363	0.988399426	0.98765189	0.986710498	0.987082872	0.896726772	0.988876623	0.957833173	0.988037711	0.98732571	0.985909021	0.988257787	0.987902646	0.987378102	0.988201227	0.987756593	0.958239986	0.957784271	0.989850421	0.986929312	0.956772707	0.98755083	0.989559878	0.987890425	0.988683848	0.98855334	0.987176926	0.958096931	0.897278358	0.989208065	0.98807764	0.957143629	0.970727287	0.988082674	0.988548981	0.987136025	0.987702211	0.98867309	0.960053906	0.987382105	0.987942488	0.957784271	0.988205647	0.987653195	0.988253605	0.987847177	0.989124378	0.959340908	0.987272417	0.987537395	0.986999021	0.987624371	0.988389709	0.98692259	0.988248719	0.988885858	0.989331641	1	0.987689432	0.987871536	0.988937985	0.988201937	0.989141323	0.986587031	0.98893499	0.987474143	0.987687682	0.984686383	0.988528427	0.987274574	0.988955099	0.987756826	0.987384164	0.987509507	0.988529187	0.987789848	0.957768467	0.95763992	0.988503721	0.988097264	0.986513783	0.987427782	0.957707222	0.987850622	0.987938479	0.986472752	0.986464845	0.986938337	0.988647829	0.967998233	0.988069493	0.98780066	0.98591272	0.987244104	0.956949908	0.988307158	0.957678612	0.987420007	0.987207992	0.98673973	0.98707826	0.988182555	0.987191389	0.988114738	0.986610089	0.989601919	0.988149078	0.986753981	0.957722351	0.986872469	0.987407654	0.987027892	0.968400314	0.957722737	0.965021888	0.987575316	0.987923093	0.987980041	0.988853364	0.987958689	0.987480387	0.987076486	0.987525182	0.987142259	0.987280718	0.987296341	0.987938838	0.970674959	0.959709758	0.957721865	0.986654054	0.957363489	0.987816041	0.987715126	0.988211646	0.987139926	0.986533677	0.987799139	0.988012136	0.98789054	0.985725288	0.987876619	0.98904399	0.98828192	0.987304375	0.987659227	0.970340439	0.968477851	0.989062996	0.98785737	0.98726308	0.988376641	0.987700018	0.987725145	0.970372288	0.989094261	0.988249105	0.988347878	0.988451269	0.987208362	0.957185838	0.969001572	0.988283683	0.957790061	0.987477392	0.988386962	0.987746176	0.957177272	0.988073916	0.988116196	0.989340714	0.988320269	0.988986918	0.988482349	0.89774493	0.986131195	0.95925687	0.988450128	0.987497334	0.956894626	0.987281448	0.986350908	0.957713877	0.987387222	0.986822195	0.987749867	0.987930394	0.968464724	0.968359626	0.98859664	0.987772701	0.987788653	0.987418688	0.987459248	0.895732517	0.957035917	0.98798897	0.988414413	0.986612765	0.987881787	0.987672408	0.987760291	0.98806487	0.987899179	0.987266356	0.957767876	0.988088158	0.987617989	0.98886295	0.988096852	0.986459869	0.98779564	0.987221918	0.956618433	0.988183777	0.987322198	0.987304336	0.988576509	0.987800701	0.988333907	0.987633594	0.987327502	0.987613655	0.961138236	0.987997972	0.987428258	0.986073699	0.988523808	0.98717689	0.987166526	0.988235655	0.988348713	0.988097713	0.987413895	0.98781621	0.987288852	0.987536284	0.986593113	0.98685641	0.987293208	0.987655141	0.986164549	0.988073091	0.986556161	0.987699167	0.988390736	0.956887531	0.988073091	0.957622391	0.987293833	0.988130202	0.988674936	0.987353799	0.988255547	0.985997305	0.986418821	0.988253909	0.987588723	0.987500836	0.989359007	0.987172947	0.987979627	0.987758269	0.98752927	0.987739624	0.988083249	0.957830564	0.989910067	0.957760458	0.986875683	0.987890816	0.987366984	0.989109766	0.987779819	0.988005875	0.986882041	0.989397055	0.988012136	0.969997677	0.968073414	0.987433882	0.98712972	0.988128216	0.98683075	0.987426829	0.987508376	0.988091425	0.987849245	0.988086061	0.986911814	0.988980475	0.958216623	0.988918529	0.986739591	0.987360697	0.987529242	0.987480934	0.98745534	0.987907858	0.987656676	0.988005079	0.987565499	0.987365717	0.987332701	0.987532151	0.989767491	0.98712527	0.988417111	0.957855451	0.988097015	0.987614565	0.987451492	0.988068895	0.987460653	0.984921102	0.988174261	0.96980906	0.987437779	0.988966183	0.988296454	0.988218967	0.987243406	0.988487113	0.987899161	0.987743879	0.987368529	0.987820485	0.98758679	0.958100843	0.988920938	0.959835976	0.987332974	0.986929325	0.987200595	0.959966147	0.987405017	0.987749677	0.98826401	0.988242123	0.988265379	0.988905413	0.967092223	0.986492778	0.988238382	0.986213036	0.987690626	0.987704063
GCF_003094855.1	0.989507857	0.988353523	0.987675345	0.989607585	0.989169274	0.990931401	0.988651778	0.999944464	0.989602481	0.988848744	0.988338208	0.988810925	0.986245467	0.989446956	0.987780058	0.988205816	0.988523615	0.988289514	0.987316796	0.988073873	0.955456007	0.955949485	0.990533831	0.987781719	0.989785129	0.988578286	0.989429339	0.98880562	0.987810863	0.990795374	0.989008386	0.987065871	0.989676448	0.988483484	0.987231805	0.988571879	0.9882113	0.986417924	0.988737307	0.988489212	0.987914528	0.987904237	0.987882326	0.987675843	0.987736055	0.890034534	0.988415436	0.955888886	0.987279152	0.989148435	0.987657956	0.989080792	0.988038106	0.988653445	0.989074622	0.987868635	0.957345622	0.955828918	0.987605389	0.988779006	0.955916261	0.988811841	0.988137969	0.987743841	0.987518734	0.989045486	0.989860913	0.956788322	0.89174729	0.989447277	0.987924227	0.955591798	0.971658981	0.988704973	0.98974142	0.988136124	0.989598341	0.989635228	0.958507015	0.990768331	0.989356467	0.955828918	0.988630145	0.988036987	0.988632524	0.988622882	0.98848418	0.958599412	0.987429731	0.989578354	0.988246704	0.99063028	0.988266658	0.98807626	0.990332257	0.988032597	0.990946189	0.987689432	1	0.990240051	0.989486932	0.988155433	0.988290959	0.989157032	0.988019314	0.999494594	0.987463908	0.98617452	0.988330504	0.988540115	0.990105974	0.988070915	0.988332392	0.98876186	0.988959188	0.989613132	0.955773348	0.955713622	0.988769764	0.987302527	0.99091811	0.989537609	0.955738716	0.988082705	0.988989565	0.988354435	0.987208462	0.987415809	0.989839891	0.965866705	0.989316817	0.990667241	0.987844341	0.990141448	0.955579544	0.989718952	0.955686308	0.987970724	0.988385057	0.987790237	0.987886743	0.987174302	0.987065627	0.987467486	0.988198243	0.988352226	0.988653777	0.989037022	0.955773127	0.989016844	0.98737566	0.9876507	0.966824563	0.955714836	0.963440617	0.990288594	0.989491727	0.990694345	0.988630077	0.988139276	0.988141072	0.988553219	0.990747432	0.988954465	0.988554195	0.987352948	0.987714838	0.971568042	0.957123115	0.955713522	0.988925071	0.955074317	0.988213351	0.990357139	0.987709585	0.988612978	0.988323449	0.987677048	0.990970191	0.988515888	0.987586703	0.989655021	0.987966179	0.98860815	0.989334565	0.989683814	0.969106066	0.966485548	0.988411402	0.987608597	0.988937323	0.988384292	0.999972477	0.989594675	0.969088767	0.989410879	0.988521196	0.988237178	0.987539626	0.988048613	0.956471551	0.966138535	0.987741247	0.955721145	0.989528475	0.991307986	0.988604635	0.955250935	0.987869713	0.990078587	0.990941146	0.987245267	0.990073713	0.98818549	0.892112415	0.986583862	0.958192317	0.989852544	0.986909689	0.955442806	0.989277029	0.989404902	0.955710077	0.988947927	0.988588631	0.987967563	0.98767214	0.966594962	0.96646801	0.98983766	0.989359124	0.987709683	0.987633185	0.989786794	0.891338083	0.955673737	0.988841655	0.986770651	0.989135793	0.989489409	0.987344942	0.988750093	0.99035687	0.989424301	0.98992964	0.955798641	0.988635388	0.989133182	0.987946923	0.988192596	0.987355093	0.988818693	0.988778794	0.955753313	0.988734156	0.988767584	0.988288959	0.987656788	0.988772163	0.987491921	0.990705398	0.987864621	0.987124555	0.959442249	0.990814171	0.988338892	0.990605363	0.990050721	0.988293342	0.987566657	0.988925855	0.988062114	0.988613833	0.987975704	0.988965368	0.989359157	0.990163592	0.988918056	0.987101724	0.990229792	0.987658154	0.987197891	0.988931986	0.988988885	0.987683364	0.991389688	0.955445863	0.988931986	0.955669817	0.987342872	0.989730771	0.988961924	0.988821265	0.98762771	0.985199811	0.987155852	0.986590883	0.987411437	0.986268879	0.990929345	0.987154891	0.987787333	0.988765907	0.988022398	0.987781239	0.986826062	0.955894956	0.98756271	0.955738685	0.987100556	0.989043144	0.987014726	0.987679994	0.98872097	0.987011803	0.988462167	0.988179373	0.990970191	0.971558442	0.966041265	0.988943562	0.989642542	0.988251837	0.988566533	0.98947739	0.989860084	0.987922041	0.987274799	0.988508819	0.988108327	0.987314179	0.957687724	0.98847394	0.990227586	0.988138698	0.99067046	0.989807993	0.988728481	0.989542477	0.988610925	0.988036592	0.988439772	0.988898813	0.989308399	0.989393441	0.988710806	0.989782235	0.990328963	0.955721259	0.987199439	0.987838844	0.988845898	0.989054049	0.988709705	0.987509069	0.988758383	0.968727242	0.98968471	0.988120849	0.989360905	0.987251599	0.989836961	0.987885783	0.988635185	0.98983972	0.987758609	0.987456213	0.987518682	0.956834271	0.988209128	0.959073357	0.986952865	0.988702341	0.988495557	0.959221359	0.987050414	0.986970113	0.987901062	0.988091753	0.989312132	0.988000164	0.964891866	0.986459983	0.988525799	0.986508852	0.988019193	0.999912332
GCF_015551415.1	0.987990568	0.987498532	0.987574742	0.988797574	0.987905041	0.990285158	0.988573211	0.99022167	0.989080992	0.988256882	0.987831898	0.98874198	0.986640897	0.988746782	0.987444995	0.987328959	0.988296921	0.987820636	0.98742922	0.987611269	0.955565741	0.956804324	0.989432892	0.9879073	0.988690231	0.988544623	0.98796572	0.988576078	0.987275302	0.989486563	0.989041429	0.986753452	0.988580738	0.988281754	0.987118394	0.988243219	0.986554831	0.987262022	0.988074987	0.988367358	0.987820978	0.987174776	0.987309486	0.986684592	0.987291206	0.891837525	0.988355549	0.956768784	0.987994055	0.988493513	0.986296096	0.988714797	0.98764434	0.988767912	0.988847192	0.987698343	0.957758806	0.956765275	0.988513913	0.988222018	0.95654504	0.9883259	0.987828767	0.987529473	0.987532353	0.988895114	0.988665526	0.957168192	0.894674351	0.98893476	0.987681884	0.956517723	0.971814458	0.988222044	0.988977549	0.988063991	0.988194013	0.988904301	0.958639719	0.989460447	0.989305468	0.956765275	0.987907609	0.992669908	0.988515838	0.988249604	0.988828564	0.959490851	0.987839733	0.988895213	0.988741054	0.98951517	0.988190144	0.989543176	0.988826037	0.987488307	0.990299379	0.987871536	0.990240051	1	0.987696097	0.98804806	0.988288502	0.988564841	0.986870385	0.989983753	0.988152907	0.98514235	0.988174214	0.98790769	0.98913459	0.988716443	0.988297767	0.988445422	0.988709439	0.989357836	0.956756607	0.956769601	0.988205852	0.987656306	0.989876027	0.988565194	0.956749934	0.988835441	0.988383246	0.987870381	0.987713856	0.989399415	0.988955788	0.966766369	0.989105762	0.990378856	0.986880262	0.989408628	0.955619294	0.98944324	0.956715751	0.98833458	0.988118506	0.987887462	0.987673985	0.987524487	0.98687532	0.987640228	0.98753407	0.988190484	0.988446019	0.988282963	0.956759037	0.988178502	0.98734479	0.987679875	0.966878041	0.956762403	0.962786979	0.990236095	0.989354836	0.989505595	0.988607462	0.987669406	0.987253469	0.988030853	0.989511748	0.988883937	0.987807978	0.988386754	0.987366462	0.971643174	0.957572477	0.956824651	0.987494831	0.956369141	0.988072858	0.990152727	0.98838828	0.987823241	0.987884166	0.987433549	0.990045622	0.988591286	0.986196011	0.988618706	0.987918876	0.988174982	0.988135241	0.9887595	0.96949434	0.967205149	0.988376752	0.986481808	0.98834655	0.987258505	0.990295711	0.988805573	0.96949661	0.988919965	0.988430356	0.988234376	0.987053177	0.987214372	0.956496666	0.967497287	0.988295245	0.95672688	0.987936662	0.990344451	0.98733533	0.956634784	0.987839696	0.98992543	0.990230649	0.986939623	0.989361409	0.988434717	0.893796949	0.986844213	0.958213776	0.989415777	0.986717322	0.95551352	0.988102038	0.988518778	0.956742848	0.988740351	0.988276767	0.987795507	0.986558376	0.967182283	0.967019201	0.98894855	0.989111887	0.986396528	0.988642467	0.989044047	0.893140569	0.956407157	0.987733823	0.987369057	0.98824234	0.988915303	0.987703656	0.987945608	0.988816977	0.989344309	0.989370309	0.956756873	0.988865004	0.98798556	0.987846301	0.988449795	0.987679143	0.988193258	0.988259373	0.956338553	0.988381578	0.987986271	0.987758638	0.988014312	0.988386282	0.987271572	0.989488676	0.98640253	0.987174026	0.960396003	0.990208537	0.988322388	0.989818439	0.987999297	0.988210165	0.987093342	0.988284166	0.987424292	0.988327176	0.987053755	0.988304467	0.988859527	0.989645019	0.988273141	0.98728182	0.988755395	0.987438171	0.987486968	0.988469124	0.988366187	0.987585361	0.990374495	0.955485491	0.988469124	0.956639933	0.987055285	0.989535993	0.988018803	0.988159993	0.98698661	0.986420251	0.987713907	0.986437536	0.988133859	0.987943201	0.990251473	0.988353204	0.987590371	0.988552569	0.992710067	0.987851588	0.986805654	0.95688991	0.988095455	0.956732321	0.986679148	0.988930607	0.986673304	0.987887809	0.987940276	0.98754276	0.989569875	0.988474584	0.990045622	0.97113207	0.966778906	0.98899745	0.988630099	0.987774145	0.988499901	0.988150983	0.988434532	0.987712013	0.988148426	0.987877289	0.987645125	0.987483167	0.958095744	0.987595017	0.989223143	0.986555971	0.989472381	0.988338899	0.988986429	0.988003848	0.988531637	0.987339942	0.987408358	0.988718384	0.988166324	0.989017146	0.987493309	0.989077316	0.988946225	0.956700194	0.988258676	0.987632652	0.988678822	0.987111306	0.988978521	0.986389681	0.988613886	0.968938702	0.988302367	0.988446815	0.988208753	0.987343348	0.989321588	0.988312493	0.988159858	0.988866818	0.987217092	0.987950296	0.988143308	0.957033088	0.98769706	0.958939138	0.987069305	0.988285373	0.989549315	0.95910613	0.988138389	0.987996178	0.987609573	0.988143833	0.989303988	0.98732617	0.966137853	0.986522484	0.988145388	0.986233753	0.987969931	0.99023557
GCF_015547105.1	0.988846744	0.98850487	0.988087278	0.988502116	0.988758416	0.989247511	0.989431142	0.989453037	0.988919782	0.988764213	0.988540961	0.988591838	0.987220159	0.98854379	0.988321671	0.988345933	0.988810559	0.989326361	0.987149445	0.988165831	0.956327518	0.957418298	0.989053692	0.989135791	0.988659931	0.988822404	0.989508073	0.987731988	0.98755278	0.988950022	0.987699135	0.987669035	0.988870278	0.988453428	0.988456727	0.988439202	0.987706053	0.988018475	0.988106021	0.987897258	0.988346331	0.988127584	0.988514772	0.988217865	0.988207212	0.894670186	0.989004021	0.957450542	0.989195792	0.988374314	0.987276204	0.989272786	0.989177485	0.988468298	0.989031496	0.987878794	0.958345487	0.957463672	0.988318698	0.988020077	0.956859513	0.989309043	0.988078212	0.988962754	0.987793326	0.989156702	0.987974537	0.958211235	0.895819674	0.989811682	0.988314641	0.956600966	0.970939503	0.98907838	0.989852472	0.98832605	0.988573639	0.989586582	0.959978689	0.988925865	0.988682241	0.957463672	0.988910845	0.988027968	0.988602831	0.988277292	0.9886957	0.959570518	0.987947424	0.987877351	0.988778908	0.989134726	0.9889517	0.987333798	0.989383778	0.989071044	0.989282538	0.988937985	0.989486932	0.987696097	1	0.988617484	0.989548829	0.987546616	0.987785248	0.98914736	0.988070501	0.986400967	0.989006843	0.989092084	0.989215548	0.989006299	0.987525964	0.988974033	0.989232756	0.988841556	0.95744219	0.957408587	0.98848774	0.988841432	0.989200116	0.988073659	0.957487293	0.988456202	0.989587319	0.988348541	0.987809882	0.987091586	0.989895708	0.967233006	0.987998128	0.988603017	0.987385565	0.989128104	0.956467612	0.988799348	0.95746379	0.987878966	0.98877582	0.987816731	0.987475938	0.988514585	0.987495066	0.98784836	0.988129848	0.988619976	0.988388748	0.988721984	0.95744321	0.987584273	0.98718093	0.987808657	0.967808109	0.957518415	0.964848815	0.988661393	0.98869479	0.989011315	0.988990243	0.989190256	0.988323536	0.987232499	0.989019973	0.988217485	0.989666397	0.986579799	0.988148039	0.971229508	0.957353189	0.957512927	0.988533608	0.957544709	0.988492374	0.989417337	0.988226119	0.9888023	0.988291792	0.988175398	0.989724361	0.988245206	0.987148836	0.989386625	0.988789413	0.989496009	0.988708053	0.988388545	0.970139891	0.967443862	0.989067218	0.988180059	0.988295128	0.987976014	0.989419988	0.98845782	0.970259552	0.989777318	0.987735111	0.98798424	0.988312517	0.988553897	0.957528748	0.967949701	0.988217651	0.957365949	0.988485608	0.989590875	0.988869756	0.957523434	0.988484545	0.989255273	0.989212099	0.988010101	0.989141829	0.988228091	0.896745911	0.986536361	0.958620425	0.98945646	0.987073966	0.956384934	0.988771464	0.988214931	0.957502197	0.988866	0.988625378	0.988082321	0.988127977	0.967428519	0.967317725	0.989938729	0.989108565	0.988071096	0.987003681	0.988598436	0.893764376	0.956801744	0.987747766	0.987737018	0.988626898	0.988397653	0.9871305	0.98849523	0.989156287	0.988683956	0.988726541	0.957444805	0.988731971	0.989503762	0.989033918	0.987960983	0.987598018	0.988474026	0.988286087	0.956853227	0.989483927	0.989117104	0.988037431	0.988183488	0.988754373	0.98798583	0.989126172	0.988058542	0.988467711	0.959927159	0.988558319	0.987587057	0.988349463	0.989286325	0.988770371	0.987701121	0.989372597	0.988640147	0.988355121	0.98753524	0.98942383	0.988424373	0.988025411	0.98850749	0.987745941	0.988288003	0.987999742	0.986947186	0.987914601	0.98899318	0.988231088	0.989654512	0.956431978	0.987914601	0.95744933	0.987463331	0.989519564	0.989052202	0.987746376	0.988092275	0.986605368	0.987799241	0.987959713	0.988112813	0.987380274	0.989315156	0.987313162	0.988162735	0.989429918	0.9880195	0.98866549	0.987953648	0.95757818	0.989371749	0.957486288	0.987281211	0.98800535	0.987426299	0.988364011	0.987924698	0.987578413	0.988924492	0.988783058	0.989724361	0.970642685	0.966983297	0.988050053	0.988804602	0.98872138	0.988497315	0.989583536	0.988894302	0.98840206	0.988184075	0.988051039	0.988090329	0.989282039	0.958507649	0.988025261	0.988396748	0.988139079	0.989083052	0.988833361	0.988673547	0.988783703	0.988593055	0.9884694	0.988495694	0.988370202	0.988792275	0.988851959	0.989184188	0.988196925	0.98943396	0.957329704	0.988391827	0.987784985	0.988688056	0.989567138	0.988686276	0.985840886	0.98860538	0.969904162	0.988807512	0.988716005	0.988994867	0.988560048	0.988826804	0.989017711	0.988293797	0.989243203	0.987414962	0.988581004	0.988045543	0.958250945	0.989100883	0.959782507	0.987883516	0.988009454	0.987427152	0.95987639	0.989083908	0.987444585	0.988924515	0.987729015	0.988103516	0.988806659	0.966903091	0.987146598	0.989099935	0.986739886	0.987201725	0.989439409
GCF_004334155.1	0.98741057	0.988706156	0.987935062	0.989351004	0.988177541	0.989272951	0.987906413	0.988044718	0.988401124	0.987751051	0.988190042	0.987762278	0.986825052	0.987690534	0.988539434	0.988247723	0.988534962	0.988568873	0.986468304	0.988171095	0.9562607	0.957070557	0.987618333	0.989816525	0.988413077	0.988052616	0.988195698	0.987275059	0.987430691	0.987758158	0.989042872	0.988092804	0.987674736	0.988638971	0.987644836	0.988619824	0.9870682	0.98782205	0.988420745	0.98864778	0.988224808	0.9876804	0.987426086	0.986678553	0.9893266	0.893380681	0.989133539	0.956999339	0.988475972	0.987528698	0.986774059	0.987997761	0.988522733	0.988098415	0.98795394	0.987757823	0.958110789	0.957012137	0.987852138	0.988443515	0.957821324	0.989329859	0.98903508	0.988587882	0.988444633	0.988223665	0.98815273	0.957400901	0.895012681	0.989241483	0.987957175	0.956833554	0.970509033	0.988554984	0.98789819	0.987778554	0.986900806	0.987267975	0.959070312	0.98774243	0.988148894	0.957012137	0.988676714	0.98818561	0.987893508	0.98784672	0.988145246	0.959400137	0.987390216	0.988843251	0.987597709	0.987700264	0.988904692	0.986403129	0.988377558	0.987434859	0.989254789	0.988201937	0.988155433	0.98804806	0.988617484	1	0.989163734	0.988417002	0.988762713	0.987720092	0.98759879	0.984548399	0.989080443	0.988054091	0.988481854	0.988934009	0.987450111	0.988815248	0.987832329	0.988846229	0.956931015	0.956863091	0.987843199	0.98845921	0.988100236	0.988590059	0.956919283	0.987776348	0.988471559	0.986694687	0.986863721	0.986157591	0.98799513	0.968128939	0.987712497	0.988337985	0.988003093	0.987525749	0.956302646	0.988969226	0.956855877	0.986709048	0.988024628	0.987205326	0.987852539	0.988667931	0.988122966	0.988710341	0.986153562	0.988703031	0.988475025	0.986883112	0.956926076	0.988567051	0.987705517	0.988281032	0.968383087	0.956888556	0.963199247	0.987296545	0.988340312	0.988593482	0.989162813	0.988879061	0.988205095	0.986948765	0.987765448	0.9876615	0.988011819	0.98720462	0.988546271	0.97025341	0.957720056	0.956872487	0.987420785	0.957763159	0.988362198	0.988915426	0.988781045	0.987857485	0.986608386	0.988553456	0.988865627	0.988847132	0.986894926	0.987389221	0.988432951	0.988338064	0.987127181	0.987533867	0.970680406	0.968556039	0.98866178	0.988365987	0.986608193	0.988736096	0.988178087	0.988453916	0.970709175	0.989232841	0.989218837	0.989176252	0.987843999	0.987661835	0.957698118	0.968593872	0.988842658	0.956929278	0.987444999	0.988597055	0.989654401	0.957759147	0.988782256	0.988663084	0.989224597	0.988293752	0.989285843	0.988666669	0.894446637	0.986110048	0.958128895	0.989478888	0.987462924	0.956239798	0.987133497	0.987042475	0.956880731	0.989569175	0.988404373	0.98823372	0.988358467	0.968613746	0.96848944	0.987965749	0.988523393	0.987282571	0.986498132	0.989153194	0.894029356	0.956808205	0.988552432	0.98786989	0.988464403	0.987309321	0.987999169	0.988106473	0.988809954	0.988923374	0.987553122	0.95692986	0.988075564	0.98836275	0.989293223	0.989071152	0.986295796	0.989516451	0.986610666	0.957576611	0.988299837	0.986838349	0.988864553	0.987857393	0.987739874	0.988337057	0.987810029	0.986602495	0.988615719	0.960517189	0.988528521	0.987498565	0.98732636	0.987645217	0.988079091	0.987783082	0.988173287	0.989268719	0.988108941	0.987743244	0.989381096	0.98718327	0.98854693	0.988552442	0.987783587	0.988193204	0.988354467	0.986653798	0.987663214	0.987617581	0.988819958	0.988733349	0.956238595	0.987663214	0.95668451	0.987374336	0.988610972	0.988849508	0.987249469	0.988074905	0.986531463	0.986816992	0.987690417	0.987574841	0.988116305	0.989242381	0.987169251	0.98812402	0.98787764	0.988208163	0.987959606	0.988168975	0.957008903	0.98852452	0.956898378	0.987699605	0.987939473	0.986970983	0.988692998	0.987768098	0.988774907	0.988126905	0.988239393	0.988865627	0.97029112	0.967959758	0.988368866	0.987916331	0.988697042	0.987568265	0.988416872	0.98802856	0.989553491	0.988384045	0.987720103	0.986211849	0.988547054	0.957933674	0.988735377	0.986657717	0.987935494	0.98771832	0.987977924	0.988712283	0.988205425	0.988570015	0.9870161	0.988514865	0.988084539	0.987055631	0.988237924	0.989489774	0.988811125	0.98821969	0.95688555	0.988714907	0.9884022	0.986688568	0.988820306	0.988700843	0.986076541	0.988935352	0.970255101	0.987980261	0.989531955	0.987815672	0.987851031	0.98839737	0.989240454	0.987736214	0.987965441	0.987650689	0.988867543	0.987533032	0.957413012	0.987563208	0.959657762	0.987294846	0.987091613	0.986390986	0.959760355	0.987075255	0.987388311	0.989361969	0.988792898	0.989320601	0.988543462	0.966937772	0.987260517	0.9882023	0.986081708	0.987932944	0.987977704
GCF_001686165.1	0.987518768	0.988815047	0.987942588	0.989030849	0.988007482	0.98995863	0.988595393	0.9882632	0.988412109	0.987956485	0.988242693	0.988044474	0.98743524	0.987632887	0.988268055	0.988770698	0.98922889	0.989182753	0.987792849	0.98810024	0.955703831	0.956646904	0.987770794	0.989576224	0.988924847	0.98848566	0.988774455	0.987776417	0.988101619	0.987652052	0.988703949	0.987781797	0.988759781	0.987823625	0.987646769	0.98779487	0.987051674	0.988342257	0.987737288	0.98880325	0.98851553	0.988437037	0.988395497	0.987206358	0.987619815	0.895305484	0.989007196	0.956683362	0.988848921	0.988048365	0.987820069	0.988494804	0.988701036	0.987746303	0.989078574	0.98813617	0.958558599	0.956721116	0.988290405	0.988541162	0.956466964	0.989000567	0.988235374	0.989798288	0.988867713	0.988968446	0.987517666	0.957042803	0.89539769	0.989886102	0.988508807	0.956645529	0.970419021	0.989092979	0.988656774	0.987860688	0.988441647	0.989377749	0.958961156	0.987677359	0.988133855	0.956721116	0.988462641	0.98884641	0.988605119	0.988908416	0.989443607	0.959097033	0.987851225	0.988315615	0.987318858	0.98785115	0.989180213	0.987002245	0.988415414	0.988860031	0.990112691	0.989141323	0.988290959	0.988288502	0.989548829	0.989163734	1	0.987667603	0.989405056	0.988037106	0.988674645	0.985617386	0.989424766	0.988198449	0.989829999	0.988957871	0.987890443	0.988704246	0.989234439	0.988627752	0.956730515	0.956681535	0.989107898	0.988110644	0.988241014	0.988209729	0.956723293	0.987743738	0.98893199	0.9880917	0.9877911	0.986877058	0.988555659	0.967655241	0.987730147	0.98883503	0.986653904	0.988077303	0.956035398	0.988588324	0.956735774	0.987077306	0.988589405	0.987201461	0.987253443	0.988298658	0.987799854	0.987849564	0.987050046	0.989095622	0.989164212	0.987398318	0.956671328	0.98754173	0.986861553	0.988155043	0.968351351	0.95683682	0.964800982	0.987840406	0.988199176	0.989330838	0.989443345	0.989535281	0.988666158	0.987994202	0.987761968	0.987610169	0.988471189	0.986095306	0.988319617	0.970493597	0.958713843	0.95678317	0.987726467	0.956607624	0.988518093	0.989308192	0.988549839	0.988540764	0.98818168	0.988057413	0.988963763	0.9893236	0.987605616	0.988606141	0.988736818	0.988633028	0.987757446	0.98817279	0.970244791	0.96722545	0.989439701	0.98843826	0.98795259	0.988229831	0.988210335	0.98848217	0.970282911	0.989810822	0.98833922	0.988758801	0.988770298	0.987426315	0.957439991	0.967713561	0.989507104	0.956745579	0.988734896	0.98849129	0.988644402	0.956702829	0.988909452	0.989327136	0.989984851	0.987974231	0.98980995	0.988668454	0.894954226	0.986517943	0.95926914	0.988854049	0.987429664	0.955838818	0.987735058	0.988252092	0.95682033	0.988838539	0.989061333	0.988567438	0.988448693	0.967371207	0.967096282	0.988526528	0.988469412	0.987637371	0.986438737	0.988346491	0.896060688	0.95675992	0.988579388	0.987939133	0.987845049	0.988347844	0.987336652	0.989630014	0.989178893	0.988615231	0.988929686	0.95671807	0.988530953	0.988597925	0.989485407	0.988875777	0.986033509	0.988286958	0.987987627	0.956418842	0.988774307	0.98777507	0.98803632	0.989071544	0.988286953	0.988318828	0.987945195	0.987463733	0.988607984	0.96048574	0.988814303	0.988029698	0.987435091	0.989030845	0.988273643	0.987766168	0.989123289	0.990157443	0.988286941	0.987859708	0.989085293	0.987418733	0.988086974	0.98834068	0.988249163	0.988210006	0.988993099	0.986524624	0.987923939	0.987763683	0.988005613	0.988356345	0.95577537	0.987923939	0.956544007	0.987667215	0.989083045	0.989163286	0.98824002	0.988580413	0.987066084	0.987828528	0.988177561	0.988608229	0.987947542	0.989993356	0.987357733	0.988508051	0.988520157	0.988760898	0.988580976	0.988637684	0.956778202	0.989338541	0.95668384	0.987339573	0.98768663	0.98716298	0.98814002	0.987927029	0.987852008	0.988621463	0.989490296	0.988963763	0.970308125	0.967508723	0.987904003	0.988417914	0.989088972	0.98777488	0.988125666	0.988899081	0.98882195	0.988066389	0.98870168	0.987537303	0.989047145	0.957905043	0.98859176	0.987898016	0.988242883	0.987887068	0.988843229	0.988522743	0.98924778	0.988255729	0.987731059	0.98864662	0.98804079	0.987769704	0.988142562	0.989838023	0.98831362	0.988805382	0.956814413	0.988573775	0.98864535	0.987790325	0.989283084	0.988512361	0.985239228	0.989650538	0.96991738	0.988858165	0.988733185	0.989208674	0.989129641	0.988441815	0.988594345	0.988661582	0.989111594	0.987366061	0.989063466	0.988612316	0.957435322	0.988803455	0.959853547	0.987473022	0.987959399	0.986608639	0.960083571	0.988044171	0.987904203	0.989479226	0.987798365	0.988672305	0.988491376	0.966535882	0.987638746	0.988809963	0.986484337	0.988805449	0.98816544
GCF_003472405.1	0.989193037	0.988561025	0.987032476	0.989005828	0.988061523	0.990184921	0.987324991	0.989155967	0.987337198	0.987617266	0.988446966	0.989599188	0.986105914	0.990908633	0.987721884	0.988189846	0.987937445	0.988383278	0.987451685	0.987127533	0.956304	0.956813104	0.98909613	0.987414392	0.989937871	0.988019517	0.9880788	0.989858846	0.988045072	0.989133754	0.988472614	0.986073644	0.988351672	0.989902515	0.986462554	0.989908291	0.987775599	0.986849954	0.987844937	0.988652502	0.987820598	0.987434651	0.987812341	0.987764196	0.987666136	0.89223702	0.987506668	0.956818506	0.987349431	0.988436186	0.986650572	0.989193319	0.98779118	0.988513549	0.988325383	0.988201069	0.958126004	0.956731007	0.98692615	0.988819155	0.957476304	0.988214722	0.987676832	0.987243351	0.987458953	0.988391775	0.988469493	0.957269181	0.893798231	0.988846421	0.987558124	0.956444827	0.971815118	0.988428013	0.987425175	0.988221113	0.988280876	0.988995191	0.959334637	0.989105406	0.990532856	0.956731007	0.987632059	0.988616547	0.988215664	0.988133147	0.987912933	0.95871567	0.987424881	0.989158456	0.988570572	0.989185376	0.987450495	0.987585437	0.98879046	0.987173952	0.990176722	0.986587031	0.989157032	0.988564841	0.987546616	0.988417002	0.987667603	1	0.987234161	0.988797909	0.987189398	0.985947002	0.98813585	0.987268758	0.989725106	0.987850546	0.987149134	0.988303522	0.987498728	0.988291401	0.956742311	0.956714741	0.988050915	0.987624641	0.989161561	0.988877357	0.956714534	0.987415013	0.987326946	0.987827267	0.988367577	0.987581716	0.987443147	0.966263286	0.987547944	0.988591853	0.987915982	0.990178645	0.956432519	0.988715068	0.956742078	0.987630757	0.988287451	0.987341934	0.987343077	0.987315037	0.986035703	0.988292256	0.986883988	0.98822023	0.98768752	0.989803279	0.956745027	0.999899008	0.986952425	0.98770221	0.966862147	0.956732258	0.963460604	0.988858535	0.990502432	0.988346295	0.989023237	0.987733531	0.988255902	0.990819498	0.98915591	0.989198694	0.988134959	0.988140256	0.988404103	0.971787278	0.958217354	0.95670902	0.985967693	0.956952692	0.988078138	0.988657423	0.987723707	0.987078621	0.987817123	0.987638842	0.98947657	0.989490841	0.986666112	0.988706973	0.987928599	0.987763204	0.989746935	0.990328549	0.969187128	0.966754506	0.987531784	0.986714994	0.988373741	0.987894111	0.989111883	0.98809778	0.969167413	0.988802961	0.987070092	0.988003663	0.986889244	0.986790245	0.957212485	0.966454392	0.98857639	0.956684692	0.98860931	0.989187081	0.988321417	0.957007151	0.987320016	0.989805105	0.990169279	0.98679154	0.988766172	0.987690502	0.892096802	0.986155491	0.958844442	0.988404547	0.986706335	0.956324917	0.989712524	0.989921518	0.956739141	0.988810904	0.988090044	0.987496684	0.986732014	0.966722217	0.966658147	0.987519825	0.988580743	0.988106093	0.988285796	0.988700831	0.891742236	0.956333417	0.988594497	0.986931088	0.988528804	0.988847893	0.987687014	0.987623658	0.989119186	0.990542086	0.988979809	0.956744814	0.988445432	0.987688412	0.988885208	0.988437105	0.986675798	0.988018554	0.988289611	0.95734377	0.987950526	0.988783949	0.987502474	0.986674607	0.987285118	0.986761874	0.989228528	0.987707328	0.987984771	0.960173413	0.98901908	0.987343687	0.988144647	0.987079777	0.988032914	0.986956598	0.987416987	0.987685044	0.988250014	0.987173301	0.988521602	0.98995314	0.989494043	0.988763267	0.986123085	0.991027111	0.986740933	0.986691408	0.987741411	0.987350444	0.987769795	0.98925517	0.956305859	0.987741411	0.956591413	0.986716167	0.989032742	0.98784119	0.989997027	0.986932711	0.98586583	0.988406672	0.987228409	0.987162364	0.987704154	0.990183622	0.986842582	0.987164773	0.987352238	0.988676405	0.987867754	0.987104677	0.956792185	0.987922713	0.956708942	0.985814039	0.988580373	0.987352742	0.988150423	0.987648449	0.987153596	0.988681901	0.988074528	0.98947657	0.971792473	0.966670653	0.989077692	0.991245394	0.987786116	0.987420309	0.987295284	0.988665882	0.987783192	0.987400235	0.988027443	0.987309117	0.987274675	0.957430924	0.987531625	0.988404543	0.987315201	0.989181526	0.988634854	0.988642351	0.989214156	0.988214341	0.986612222	0.988491018	0.988528415	0.989757355	0.989290832	0.987720616	0.989728816	0.990009046	0.956639658	0.987621567	0.986815065	0.988283459	0.988200926	0.988736235	0.986355213	0.988925094	0.96881512	0.988615545	0.987673526	0.988570297	0.986490711	0.988642885	0.988545384	0.988859821	0.990706804	0.98757317	0.987619332	0.987163787	0.957386699	0.986947207	0.959949312	0.987658691	0.989591461	0.987572156	0.960122694	0.987459071	0.987863292	0.987492799	0.987104499	0.9887515	0.98853021	0.965825786	0.986459454	0.987754195	0.986416678	0.987738801	0.989029845
GCF_004333015.1	0.986634451	0.988248157	0.989013719	0.988949518	0.988163304	0.988330439	0.988239647	0.987883944	0.987706826	0.988840742	0.988466842	0.988380965	0.987618288	0.987992766	0.988396685	0.988339383	0.988727878	0.987184032	0.98765491	0.98691148	0.956997527	0.957424293	0.987479906	0.989640606	0.986584276	0.988710042	0.98741807	0.987462469	0.986239922	0.987459019	0.988551883	0.988066823	0.988223202	0.988130048	0.988024107	0.988149311	0.987049414	0.98814526	0.987825938	0.988191878	0.988463777	0.987153461	0.987641231	0.986689888	0.988387359	0.895702565	0.988778537	0.957429848	0.988448767	0.988793801	0.986145231	0.987811749	0.988529492	0.987724032	0.988365865	0.9881634	0.958456322	0.95737771	0.988477073	0.987439822	0.957873814	0.988076657	0.988764607	0.98852067	0.988287044	0.988217734	0.986313448	0.958142144	0.897385437	0.989355981	0.988354832	0.957592165	0.970662236	0.988285965	0.987957876	0.987398157	0.98778371	0.9880663	0.960068166	0.987470339	0.986878125	0.95737771	0.988133251	0.988085368	0.98803185	0.988035265	0.987928291	0.95864559	0.98715012	0.987862151	0.98711314	0.987571033	0.988607183	0.98663616	0.98631941	0.988399381	0.988290445	0.98893499	0.988019314	0.986870385	0.987785248	0.988762713	0.989405056	0.987234161	1	0.987742353	0.988128464	0.984900438	0.988513665	0.986559787	0.9886777	0.98851902	0.988326557	0.988791035	0.989555287	0.98832283	0.957197401	0.957149988	0.988457945	0.988030991	0.987167458	0.989207913	0.957211882	0.987698677	0.988047763	0.98735923	0.986946895	0.986485348	0.987935221	0.967469316	0.987437989	0.987661198	0.986820745	0.987720106	0.95699667	0.988657114	0.957157337	0.987173171	0.988061683	0.987719263	0.986361481	0.9878785	0.988089323	0.98737622	0.987508	0.987439453	0.988878381	0.985938796	0.957199001	0.986295475	0.987906309	0.987659454	0.968434318	0.957216579	0.963194597	0.986556592	0.986881416	0.988251941	0.988600795	0.988054993	0.988342401	0.98689754	0.987613011	0.98763577	0.988315112	0.986703142	0.988014258	0.970728423	0.957978761	0.957170427	0.987268513	0.957630645	0.98789198	0.988538741	0.988462736	0.987876746	0.987192443	0.988151233	0.98856816	0.988199726	0.986069078	0.987917267	0.988720167	0.988153122	0.986773198	0.98786494	0.969669297	0.967874858	0.989331938	0.988262044	0.98626258	0.98851557	0.988034167	0.986938076	0.96973817	0.989298077	0.988788584	0.988464147	0.98823866	0.987453802	0.956503106	0.968186913	0.988527971	0.957159325	0.987406105	0.98812332	0.988816322	0.957576746	0.988627555	0.987471451	0.988296863	0.988341726	0.989183026	0.98839177	0.89808133	0.986069256	0.958263413	0.989354865	0.988159884	0.956926426	0.986754069	0.987197718	0.957196257	0.988451758	0.988579654	0.987800965	0.988247901	0.968055679	0.967950843	0.987933503	0.987692222	0.987886637	0.987568484	0.987641023	0.895186163	0.9577288	0.987960493	0.987799083	0.987759712	0.988212577	0.987468984	0.988453104	0.987866615	0.987220934	0.987717897	0.957216526	0.988771428	0.988250811	0.988455895	0.988645658	0.986686776	0.987566584	0.986247048	0.95772384	0.988390847	0.987354188	0.987882167	0.988235261	0.987784805	0.987171397	0.987657898	0.987604197	0.988795486	0.960158608	0.987339788	0.988386084	0.986368926	0.988466684	0.987318606	0.988071315	0.98877169	0.98879807	0.987953278	0.987151381	0.988580591	0.987393412	0.987698194	0.987350955	0.987512162	0.98647336	0.988674558	0.986488781	0.987177364	0.986472473	0.988263191	0.988131278	0.956933233	0.987177364	0.95700854	0.987792572	0.987296433	0.987790239	0.987300912	0.988629394	0.986808617	0.986947771	0.988982484	0.988118568	0.986816581	0.98831388	0.987002794	0.988339206	0.988232291	0.988084576	0.987467222	0.987685382	0.957159172	0.988773695	0.957193666	0.98718771	0.98668227	0.987670202	0.989190239	0.987565391	0.988190886	0.987853847	0.989109322	0.98856816	0.970293148	0.968222927	0.98792088	0.987366411	0.987889425	0.987103288	0.988739827	0.987765851	0.988647436	0.987721873	0.987922974	0.987367517	0.989657513	0.958328022	0.988792453	0.985899412	0.987556206	0.987597606	0.987658985	0.987689652	0.987993212	0.987137473	0.988214572	0.988164656	0.987708373	0.986779256	0.98876216	0.989554178	0.988187882	0.986794811	0.95712389	0.988283181	0.98852803	0.98806651	0.987506926	0.987618724	0.984100166	0.988446473	0.969310118	0.987670235	0.989057173	0.988703723	0.989107878	0.988313876	0.98835713	0.987904409	0.987602159	0.986575905	0.98777042	0.988117715	0.95811547	0.988536067	0.959887529	0.987777075	0.98767495	0.986441852	0.959985463	0.987539506	0.987267188	0.988552157	0.98803689	0.988644281	0.988555628	0.966735763	0.986978667	0.988325474	0.986305107	0.988674094	0.988005141
GCF_003094955.1	0.989275982	0.988178774	0.987600081	0.989418335	0.988926335	0.990611225	0.988324516	0.999479302	0.989371445	0.988522799	0.988061911	0.98872266	0.985957801	0.989169367	0.987493916	0.987922675	0.988369911	0.988054998	0.987182562	0.987891188	0.955413536	0.95581339	0.990159962	0.987492262	0.989563118	0.988294596	0.989150887	0.988671308	0.987555244	0.990425482	0.988853232	0.986773728	0.989482203	0.988349697	0.986847313	0.988380886	0.987921821	0.986250026	0.988353579	0.988191358	0.987645513	0.987676427	0.987660729	0.98744535	0.987508198	0.890551181	0.988215639	0.955759137	0.987051641	0.988867435	0.987397588	0.98886074	0.987756514	0.988424235	0.988844104	0.987549562	0.957252377	0.955745097	0.987455488	0.988516038	0.955828358	0.988612656	0.987802898	0.987564949	0.987274018	0.988831325	0.989621293	0.95683301	0.892031255	0.989202406	0.987655061	0.955517657	0.971363561	0.988545068	0.989576203	0.987741654	0.989306172	0.98936743	0.958486737	0.990405389	0.98923129	0.955745097	0.988407745	0.987831934	0.988339564	0.988432677	0.98823297	0.95850571	0.987153664	0.989140312	0.988051577	0.99025483	0.988005976	0.987864829	0.990038919	0.987880924	0.990623556	0.987474143	0.999494594	0.989983753	0.98914736	0.987720092	0.988037106	0.988797909	0.987742353	1	0.987264666	0.985957873	0.987859081	0.988345176	0.989945151	0.987874327	0.988082661	0.988511075	0.988720811	0.989343801	0.955721631	0.955696056	0.988556331	0.987070297	0.990619198	0.98930155	0.955681912	0.987884179	0.988689338	0.988135506	0.987022637	0.987094808	0.989574438	0.965696425	0.988920599	0.990393633	0.987563537	0.989874881	0.955702449	0.989408616	0.955662498	0.987671785	0.988101225	0.987528093	0.987581041	0.986877971	0.986801222	0.98721707	0.98787094	0.988148055	0.988484266	0.988786045	0.955724138	0.988702015	0.987212716	0.987428525	0.966515734	0.955703629	0.963349303	0.990013556	0.989291227	0.990411619	0.988289022	0.987919201	0.987890008	0.988247211	0.990355275	0.988890513	0.98841028	0.98704257	0.987480538	0.971420079	0.957052503	0.955768959	0.988615527	0.954862354	0.988065314	0.990081011	0.987519412	0.988289788	0.988179103	0.987435793	0.990551281	0.988340295	0.98745499	0.989385571	0.98772816	0.988220818	0.989025386	0.989377959	0.968840776	0.966149149	0.988209455	0.987358253	0.988671174	0.988110013	0.999490612	0.989308306	0.968872707	0.98918236	0.988291707	0.987977226	0.987370261	0.987853217	0.95618193	0.965865377	0.98734937	0.955714066	0.98934783	0.991041854	0.988260734	0.955124938	0.987645668	0.989805305	0.990617721	0.987057655	0.989738515	0.987956185	0.892517116	0.986228264	0.958151511	0.989630435	0.986910667	0.95558151	0.989006498	0.9891854	0.955698907	0.988801778	0.988372277	0.98771167	0.987408722	0.966307278	0.966164167	0.989580254	0.989136173	0.987449777	0.987312552	0.989486622	0.891692034	0.95559923	0.988696026	0.986503477	0.988883341	0.989148229	0.987066377	0.988547842	0.99013555	0.989228076	0.989617436	0.955736549	0.988492264	0.988892719	0.987613672	0.987942125	0.986911094	0.988560977	0.988587247	0.955807358	0.988394319	0.988387812	0.988026811	0.987332953	0.988603802	0.98731329	0.990336974	0.987540865	0.986923361	0.959201446	0.990583551	0.988098983	0.990375332	0.989834815	0.988110685	0.987284137	0.988625509	0.987783917	0.988360327	0.987685845	0.988694769	0.989032751	0.989864931	0.988550126	0.986913622	0.989983229	0.987463622	0.98682373	0.988689141	0.988760715	0.987462278	0.991144604	0.955572639	0.988689141	0.955638305	0.987082404	0.989414335	0.988666262	0.988544821	0.987399636	0.984755688	0.986967105	0.986464474	0.987219361	0.986021037	0.990659689	0.986857933	0.987537835	0.988400317	0.987785685	0.987573868	0.98665157	0.955816815	0.987393226	0.955697286	0.986870403	0.988853459	0.986737329	0.987425971	0.98845606	0.986854326	0.98823589	0.988063812	0.990551281	0.971354437	0.965749117	0.988717819	0.989419903	0.988006938	0.988192496	0.989148803	0.989611176	0.987656259	0.987152118	0.988230983	0.987715442	0.987065571	0.957505458	0.98819821	0.99003106	0.987861385	0.990290943	0.989534879	0.98834054	0.989268902	0.988422879	0.987868175	0.988169924	0.988691732	0.988980986	0.989156106	0.988274953	0.989623694	0.990072347	0.955708533	0.986989577	0.987604697	0.988654987	0.988780831	0.988332352	0.987282049	0.988516853	0.968659972	0.989437068	0.987891972	0.989000954	0.987042132	0.989573538	0.987641107	0.988340957	0.989610935	0.987464514	0.987106133	0.987260929	0.956744535	0.987929	0.959099966	0.986668227	0.988462877	0.988291531	0.95924007	0.986821137	0.986716942	0.987462177	0.987879274	0.989142556	0.987777225	0.964657969	0.986297741	0.988268913	0.986246445	0.987744502	0.999473898
GCF_004332635.1	0.98692227	0.986748424	0.986818731	0.988508904	0.987065728	0.989225253	0.987664185	0.987549204	0.98788082	0.986533129	0.987963222	0.988097503	0.986792606	0.987279395	0.98796301	0.986521983	0.98639269	0.987199181	0.986593023	0.987154044	0.955640057	0.955916774	0.98758906	0.98799072	0.987440128	0.987784127	0.986194611	0.98681579	0.986904234	0.987830173	0.98759973	0.986480754	0.987241633	0.987837334	0.986803097	0.987840925	0.98589068	0.987208821	0.988447197	0.987983286	0.987532587	0.987775846	0.985246775	0.986954711	0.987069753	0.895968117	0.987955175	0.955855496	0.986667961	0.987826587	0.98630453	0.986882637	0.988269636	0.987659016	0.987234577	0.986481381	0.957250193	0.955835446	0.98636728	0.987083699	0.956828357	0.987436307	0.98703769	0.987208826	0.987506023	0.987748532	0.986964554	0.956658986	0.897471769	0.988276799	0.987398989	0.956449945	0.970243291	0.98804659	0.987487729	0.987407911	0.986075092	0.987212092	0.957916104	0.98779414	0.987455447	0.955835446	0.987743056	0.988005677	0.98721004	0.987403584	0.988517785	0.958649269	0.986823576	0.987535184	0.986429466	0.987676192	0.987092156	0.986118851	0.987065897	0.987716535	0.989167687	0.987687682	0.987463908	0.988152907	0.988070501	0.98759879	0.988674645	0.987189398	0.988128464	0.987264666	1	0.984169791	0.987665623	0.987129253	0.988104668	0.988219841	0.987826603	0.987049611	0.987668719	0.987679671	0.955911003	0.955777839	0.98866527	0.987155921	0.986536367	0.987739787	0.955853496	0.987597208	0.987679496	0.986709741	0.986645312	0.98594375	0.987514249	0.967044106	0.987368181	0.988025156	0.986524866	0.986947447	0.955652468	0.98826575	0.955775352	0.987010153	0.987622567	0.986759547	0.986741545	0.988024998	0.986534008	0.987709368	0.986171675	0.987506166	0.989132204	0.987052775	0.955858174	0.987283877	0.985932474	0.986574332	0.967718743	0.955816478	0.962371343	0.987328107	0.987518005	0.988020332	0.988332853	0.986720526	0.986565971	0.985987481	0.987809639	0.987464919	0.986866595	0.986263599	0.987599777	0.96978382	0.957893741	0.955845397	0.985641051	0.957324449	0.988171547	0.987667934	0.98743446	0.987650759	0.98657211	0.987643127	0.988266529	0.988807473	0.986206074	0.987171699	0.987263507	0.98753843	0.986785453	0.986455835	0.96943885	0.967872934	0.989096245	0.987085838	0.986182762	0.987242698	0.987462251	0.987549477	0.969468523	0.988303062	0.988560344	0.988085445	0.987782275	0.987597984	0.95703716	0.967541399	0.987433975	0.955830629	0.987447669	0.987623691	0.987980232	0.957238935	0.987234635	0.988188621	0.989195101	0.987530984	0.988393567	0.987429024	0.895961312	0.985999768	0.957742643	0.989177464	0.986887593	0.955669041	0.986858878	0.987471311	0.955799095	0.987123423	0.986201992	0.986929188	0.987094855	0.967831557	0.967822408	0.987465946	0.986958971	0.98642391	0.98579113	0.988068534	0.896145136	0.956338959	0.987508626	0.98708145	0.987010587	0.988412863	0.986725503	0.987140179	0.988490943	0.988459571	0.98656006	0.955902992	0.987770639	0.987088099	0.987556658	0.987853644	0.98623813	0.98756747	0.986157904	0.956591518	0.987599921	0.98699399	0.987057739	0.98793231	0.987180136	0.98865972	0.98772642	0.985802774	0.987258335	0.959119546	0.987200026	0.987883558	0.986355995	0.987791362	0.988321818	0.988039752	0.98664864	0.987778609	0.987955577	0.986630314	0.987388844	0.986587014	0.987511943	0.986398708	0.985965126	0.987766658	0.987310207	0.98551671	0.986937858	0.986169672	0.987819486	0.987784132	0.955544191	0.986937858	0.955660177	0.986381582	0.987943792	0.988289204	0.986897073	0.98797078	0.985967564	0.986632381	0.987400466	0.999963066	0.98751169	0.989224364	0.986264657	0.987156991	0.987671853	0.988028253	0.986561429	0.986368682	0.955940668	0.987570131	0.955802696	0.985819281	0.987458208	0.986010914	0.987362697	0.987129151	0.986865242	0.986494025	0.988196412	0.988266529	0.969540834	0.967290982	0.987706993	0.987817556	0.987759687	0.986800898	0.988279608	0.987151782	0.988307873	0.987578223	0.987413101	0.98614454	0.987858404	0.958144381	0.988418804	0.986371141	0.987489562	0.987662722	0.987150291	0.986421104	0.987952733	0.98802998	0.987501646	0.986705211	0.987135284	0.986797662	0.987968789	0.988879293	0.986777167	0.987689165	0.955907371	0.98703627	0.98742343	0.986589666	0.98781119	0.986422491	0.98489556	0.987107696	0.96912995	0.987067995	0.987666964	0.987812779	0.987727435	0.987923498	0.988056016	0.987515051	0.986997609	0.98657542	0.987386078	0.99996964	0.956671616	0.987709211	0.958641456	0.986591386	0.986498649	0.985808452	0.958731628	0.987209249	0.987012621	0.987743195	0.98753311	0.987832411	0.988803326	0.965657818	0.986239717	0.987654656	0.985129239	0.98784271	0.987383239
GCF_003370065.1	0.986045136	0.985682491	0.985165365	0.98516254	0.985896825	0.986548485	0.986021376	0.986180301	0.98647803	0.984682216	0.984913826	0.985926641	0.983669378	0.986118449	0.984712555	0.985424838	0.985805939	0.984914627	0.985661718	0.984169405	0.955152647	0.956059693	0.985768102	0.984720266	0.985755606	0.985679607	0.986432164	0.985806336	0.98369687	0.985973474	0.985585886	0.983779212	0.985109104	0.985490391	0.98342255	0.985423796	0.986405308	0.984653721	0.985325444	0.985419937	0.98490123	0.983736307	0.985849802	0.984509533	0.985153919	0.891827967	0.985882386	0.956063538	0.984797743	0.9858198	0.984603263	0.985558583	0.984749168	0.984886068	0.985259518	0.984896396	0.956671027	0.955975399	0.984817511	0.985943674	0.956172019	0.985353434	0.984643577	0.985248745	0.985287689	0.985370122	0.986865771	0.956431327	0.892860514	0.985403377	0.984721552	0.955688448	0.96957211	0.986364461	0.985515168	0.986719853	0.986288085	0.986374692	0.958271248	0.985907088	0.985751129	0.955975399	0.985497421	0.984196126	0.98558061	0.985999497	0.985583742	0.958183698	0.984219581	0.985558565	0.986627306	0.985851532	0.985143185	0.984989162	0.985784106	0.984432336	0.986547076	0.984686383	0.98617452	0.98514235	0.986400967	0.984548399	0.985617386	0.985947002	0.984900438	0.985957873	0.984169791	1	0.985748022	0.987472339	0.98594865	0.985306002	0.984521317	0.98491824	0.985012618	0.98567744	0.955876408	0.955859162	0.984342122	0.983805118	0.98606663	0.985510274	0.955863027	0.985188211	0.986165049	0.985493151	0.985157368	0.98488179	0.985545893	0.964861477	0.985908848	0.985432635	0.987532017	0.986408722	0.955032303	0.98582819	0.955827889	0.984752151	0.984896125	0.985809557	0.984754319	0.98514409	0.984011244	0.984701629	0.984443653	0.985708116	0.985544277	0.986085406	0.955876604	0.986168097	0.984354626	0.984447373	0.964549585	0.955830302	0.961137087	0.986213867	0.986013419	0.986298342	0.986160686	0.984846746	0.985454306	0.985742334	0.98597988	0.985939856	0.985705283	0.984216709	0.983864357	0.969431748	0.956408667	0.955827748	0.985271394	0.95590902	0.984486768	0.98637877	0.98543194	0.984394325	0.985432821	0.984681251	0.987081016	0.985350733	0.98463894	0.986208266	0.98494861	0.985964916	0.986065456	0.986350915	0.968290008	0.965328251	0.984962473	0.984800836	0.985931552	0.98411498	0.986204244	0.984908618	0.96831952	0.985475099	0.985104059	0.985027012	0.984245719	0.984298705	0.956236142	0.965601543	0.985954989	0.955837378	0.985482306	0.98744744	0.984257793	0.955977342	0.984670909	0.985679459	0.98665922	0.983945966	0.98562292	0.985244909	0.892923891	0.983615385	0.957749645	0.985779277	0.984363626	0.955056908	0.986095844	0.985595729	0.955812774	0.985823561	0.98572459	0.985121509	0.984778974	0.965308868	0.965218413	0.985583238	0.986480445	0.985124744	0.984596409	0.985833925	0.891832611	0.955581134	0.984648791	0.984947676	0.98599116	0.985460936	0.98458469	0.985516597	0.986227927	0.986137409	0.986540523	0.955876006	0.985840505	0.985099379	0.98542096	0.985761964	0.984851647	0.985306874	0.985973854	0.956060259	0.985342887	0.986276304	0.984588131	0.98473448	0.984960684	0.984517669	0.985898356	0.984615746	0.985009186	0.958401388	0.985273841	0.984577835	0.985699761	0.985835804	0.985354794	0.984358835	0.985491228	0.984823189	0.985485462	0.984319055	0.985220119	0.986443151	0.985663075	0.987991981	0.983801786	0.98515578	0.984133814	0.984191257	0.985263849	0.987752744	0.984815332	0.987500421	0.955058758	0.985263849	0.955992216	0.983767623	0.985932286	0.9850766	0.985626179	0.984167612	0.983134232	0.985185958	0.983519145	0.984145734	0.984657885	0.986663013	0.984320515	0.984355855	0.986148738	0.984272199	0.985224148	0.984036678	0.955949848	0.98522255	0.955853535	0.983676614	0.985469362	0.984029432	0.984771095	0.984330309	0.984367609	0.985647448	0.984486692	0.987081016	0.969261298	0.964630772	0.985023254	0.985560217	0.985003736	0.985363405	0.986955002	0.986269323	0.984655257	0.98507952	0.985776746	0.984463518	0.984090941	0.957264034	0.984388619	0.985261524	0.984440657	0.985874994	0.986223537	0.98563986	0.985703665	0.984934463	0.98393717	0.985061975	0.985486914	0.986064656	0.985710906	0.985196705	0.985795573	0.986002015	0.955825491	0.985424212	0.983867229	0.985286019	0.985778059	0.985644573	0.984921722	0.985789102	0.96783789	0.986225149	0.98550375	0.985381885	0.984378956	0.986937067	0.985263131	0.985952165	0.985305991	0.984436694	0.984435317	0.984149506	0.956469814	0.984585497	0.959352736	0.98381433	0.985569419	0.985272958	0.959430465	0.984504217	0.984656113	0.984860675	0.984610329	0.985948117	0.985356984	0.964948298	0.984024501	0.984673054	0.985919957	0.985016938	0.986157128
GCF_004334325.1	0.98795023	0.987809989	0.988264625	0.98944634	0.988166425	0.989799392	0.987728594	0.988354294	0.987961673	0.988245901	0.988077058	0.988485948	0.987367473	0.988274469	0.989134509	0.988451963	0.988911931	0.988390749	0.987716126	0.987707649	0.956132691	0.956779025	0.988371298	0.989372085	0.987887186	0.989023519	0.988467864	0.987867579	0.987068379	0.988291734	0.988536677	0.987836414	0.988767873	0.988342275	0.987831581	0.988332471	0.986473255	0.988135013	0.988214073	0.988576197	0.98792236	0.987341997	0.988398004	0.986183879	0.988045257	0.896302555	0.988422926	0.956722525	0.988650057	0.988915212	0.98625418	0.988309382	0.988206596	0.987793146	0.988986958	0.987063648	0.958066819	0.956683077	0.988935538	0.987844901	0.956728805	0.989021401	0.988411457	0.989287517	0.988359511	0.98896762	0.987961201	0.957923225	0.897277373	0.989514273	0.987906334	0.956629366	0.970651759	0.988864499	0.987550388	0.987861263	0.987970685	0.988419981	0.959697257	0.988298978	0.988503633	0.956683077	0.988255899	0.988831797	0.988936831	0.988776236	0.987796153	0.958989373	0.98814029	0.988378652	0.988179386	0.988458155	0.988630756	0.987333702	0.988725984	0.988890641	0.989740896	0.988528427	0.988330504	0.988174214	0.989006843	0.989080443	0.989424766	0.98813585	0.988513665	0.987859081	0.987665623	0.985748022	1	0.987913742	0.989124353	0.988285884	0.988095024	0.988332471	0.988999347	0.989040913	0.956815931	0.956688425	0.988070574	0.988349655	0.988013551	0.988871953	0.956722882	0.988296619	0.98917635	0.987952103	0.986995865	0.987415123	0.987590631	0.967795273	0.987879357	0.98848768	0.987650993	0.988229354	0.956224252	0.988554676	0.956664415	0.987364405	0.988398544	0.987166885	0.986929991	0.987976752	0.98782909	0.988221983	0.987226734	0.988971556	0.988582644	0.987738542	0.956761484	0.987798538	0.987139868	0.988480806	0.968399635	0.956704093	0.964224453	0.988273916	0.988515858	0.988743131	0.989020189	0.988814763	0.988463735	0.987776465	0.988358505	0.988780283	0.988526778	0.986709082	0.988589117	0.971080356	0.957528911	0.956820035	0.987857859	0.957372669	0.988616738	0.989714112	0.988372592	0.988222706	0.987852811	0.989122178	0.988949653	0.989394215	0.986063722	0.988336644	0.988519969	0.988942148	0.988827529	0.987720591	0.970637301	0.967720189	0.988987399	0.988497625	0.987343014	0.988973769	0.988292225	0.988501262	0.97075101	0.989441243	0.988104821	0.988172251	0.988689115	0.987058939	0.957102349	0.968811015	0.989407336	0.956777165	0.987832958	0.988302575	0.989055255	0.957472242	0.988352037	0.988489555	0.989713658	0.988833865	0.98968259	0.988315159	0.897461469	0.986301457	0.958128728	0.989282707	0.987606088	0.956199353	0.988757528	0.987781906	0.956687276	0.989392193	0.988685862	0.988337464	0.988435685	0.967714887	0.967625935	0.987508939	0.988200673	0.987272208	0.986941089	0.98853399	0.89496063	0.956688286	0.98826723	0.987556025	0.98806631	0.988631888	0.987609417	0.988969373	0.988961348	0.988852871	0.988485484	0.956809787	0.987850095	0.988101655	0.989330563	0.988893208	0.985974497	0.988664395	0.987363176	0.9565745	0.988874083	0.987492401	0.987514784	0.988684428	0.98866483	0.987783352	0.988480402	0.986979765	0.988105692	0.959956547	0.988641469	0.98814006	0.988206387	0.988760161	0.988031043	0.988320683	0.98844544	0.989317924	0.988272265	0.987271943	0.988789084	0.987601149	0.9884258	0.98864498	0.988039179	0.987638984	0.988729801	0.987215854	0.987866524	0.987351236	0.989152391	0.988318346	0.956187426	0.987866524	0.956611476	0.987934953	0.988904649	0.988702017	0.987870522	0.988685633	0.986314243	0.986967072	0.987439388	0.987661936	0.988039888	0.989780756	0.987936598	0.988452556	0.987723465	0.988750377	0.988156418	0.988545525	0.956786518	0.989680434	0.956736451	0.987868986	0.98767947	0.986928199	0.988141703	0.98836982	0.987675695	0.988564394	0.988963874	0.988949653	0.970752953	0.968097966	0.988451154	0.988195731	0.988698107	0.987745835	0.988093573	0.988122081	0.989001046	0.98872005	0.988391788	0.987280585	0.989293183	0.958289671	0.988948176	0.988001798	0.987983454	0.988392901	0.988033	0.988629425	0.988895627	0.987881031	0.987792208	0.98777821	0.987752849	0.988777259	0.988648167	0.98922176	0.988665428	0.988091219	0.956813069	0.988001766	0.989065736	0.987580926	0.988288132	0.988641525	0.985693167	0.98822125	0.970299937	0.988081788	0.988249641	0.989121752	0.987922813	0.988741785	0.988512	0.987908556	0.988189974	0.986643756	0.988517462	0.98762302	0.957983123	0.98888857	0.959562246	0.988062805	0.988226145	0.987353733	0.959787339	0.988014773	0.987851474	0.988871528	0.987779153	0.988760694	0.988378296	0.966936613	0.988038327	0.988539657	0.985432532	0.987354791	0.988250308
GCF_003370005.1	0.987829056	0.988779712	0.986406424	0.988674726	0.988407702	0.989223683	0.988502258	0.988587536	0.989716124	0.987310864	0.986300671	0.98877651	0.986586785	0.987333575	0.986593888	0.989006924	0.987857266	0.987640238	0.987581048	0.987951878	0.955963537	0.955498204	0.986972701	0.98691229	0.988716806	0.988189161	0.988781964	0.987949777	0.985274433	0.987154226	0.988300205	0.986814469	0.988015786	0.9891864	0.986348601	0.989237542	0.988046824	0.986998987	0.9885788	0.987891428	0.986740525	0.986470186	0.988307376	0.988320875	0.987536609	0.89227919	0.987682865	0.95540522	0.986728493	0.98709537	0.987658504	0.988166709	0.98647674	0.98708249	0.988261863	0.986862903	0.957594755	0.95544144	0.987321013	0.988541591	0.956610735	0.987687573	0.987120196	0.987315394	0.988610171	0.988949087	0.988706895	0.956715203	0.895315894	0.989186989	0.986749168	0.956537237	0.972068824	0.989293826	0.989024784	0.987431133	0.988539065	0.989200904	0.95837505	0.98716412	0.988427021	0.95544144	0.988588679	0.987217816	0.988224732	0.988835809	0.988593961	0.958255871	0.987243884	0.987807241	0.988758775	0.987062072	0.988148186	0.987203903	0.988067119	0.987421381	0.989195538	0.987274574	0.988540115	0.98790769	0.989092084	0.988054091	0.988198449	0.987268758	0.986559787	0.988345176	0.987129253	0.987472339	0.987913742	1	0.98860913	0.987128553	0.987816943	0.988148285	0.988075855	0.988287396	0.955355541	0.955327446	0.987752794	0.986875014	0.988277834	0.989255156	0.955351022	0.986958291	0.987265668	0.987893264	0.986626056	0.986826361	0.988971875	0.966684114	0.987537596	0.988830724	0.990069571	0.989018096	0.956126383	0.988641119	0.955325162	0.987487018	0.987401053	0.986937316	0.98660844	0.985954782	0.986891984	0.987261568	0.987774825	0.988758297	0.988158016	0.987420574	0.955350356	0.986544736	0.98674609	0.987656401	0.966732706	0.955352261	0.964237544	0.988336153	0.988335603	0.98841677	0.988788427	0.988463263	0.98886834	0.987767072	0.987181599	0.988769611	0.988448527	0.985904066	0.986412592	0.971894367	0.958502006	0.955432023	0.988859211	0.955837941	0.987593873	0.988231144	0.987318956	0.986853905	0.987815051	0.986658311	0.989385633	0.987830437	0.98762527	0.987973332	0.987253582	0.988807825	0.988344902	0.988431072	0.969581442	0.966602337	0.98770764	0.986275562	0.987990969	0.986914337	0.988588656	0.988171856	0.969705026	0.989227966	0.987060998	0.987613114	0.987296066	0.986613781	0.956279142	0.966877427	0.987553093	0.955326423	0.988256475	0.989645391	0.987377224	0.956070071	0.988237148	0.988287161	0.989179662	0.986586903	0.988734757	0.988287912	0.894472731	0.985537456	0.959176248	0.988411984	0.986880963	0.956054648	0.988321125	0.988509277	0.955350453	0.987865809	0.987842048	0.987651565	0.986264278	0.966639169	0.966566273	0.988978991	0.98936399	0.987945987	0.986431698	0.989611451	0.895288673	0.956466631	0.987667882	0.986160059	0.989209868	0.988626254	0.986489183	0.988830193	0.988473013	0.988857404	0.988299136	0.955353741	0.988073793	0.989084399	0.986622005	0.988229021	0.986425467	0.988742419	0.987947633	0.956530052	0.988317504	0.988135244	0.988162123	0.987422138	0.986338845	0.986737133	0.987061005	0.987390016	0.9858359	0.960192372	0.989167332	0.987847195	0.987829973	0.988145216	0.986003071	0.986395172	0.988559145	0.987940217	0.98849218	0.986436378	0.987186703	0.988126807	0.988668336	0.990335001	0.986140418	0.987788371	0.98772029	0.986864354	0.98827445	0.989855695	0.987052157	0.989680115	0.956037587	0.98827445	0.955171273	0.987002849	0.988986869	0.988115488	0.987932879	0.987173006	0.985828355	0.986664832	0.986294379	0.987057634	0.985410471	0.989252652	0.985509193	0.987575969	0.988568568	0.987281341	0.98763361	0.986467819	0.955481139	0.988045716	0.955347416	0.987017475	0.987414591	0.987595279	0.98783954	0.987117275	0.987871671	0.987442637	0.9878841	0.989385633	0.971457077	0.9664283	0.9876419	0.98827282	0.988627989	0.98870004	0.989094057	0.989193657	0.987440711	0.986189062	0.989004486	0.988233454	0.986284175	0.958133898	0.987259821	0.988069862	0.986084081	0.987060449	0.989151223	0.987600751	0.989005966	0.986730237	0.987370187	0.988329487	0.988206537	0.988246268	0.987700581	0.98824311	0.988160232	0.988483209	0.95531989	0.987078287	0.987081406	0.987564495	0.989857121	0.987593844	0.986493293	0.989161685	0.969550393	0.989155681	0.988292326	0.98872802	0.987686317	0.990178511	0.987924798	0.988556957	0.988309143	0.98682449	0.986916951	0.987081928	0.956737008	0.987231806	0.960708769	0.987356037	0.988362296	0.987884931	0.960900461	0.985923538	0.986693523	0.987822123	0.986766726	0.988437457	0.986493764	0.966167399	0.986689984	0.987949733	0.988060735	0.987482468	0.988553914
GCF_001446255.1	0.989996304	0.988937306	0.988550321	0.989925927	0.989532666	0.991732696	0.989296513	0.990250439	0.989391591	0.988436551	0.990073904	0.990876918	0.986876203	0.990307898	0.987487733	0.988917487	0.990421046	0.989191194	0.987460813	0.988551596	0.955883154	0.956705191	0.989866626	0.989186007	0.990772686	0.988557291	0.989853254	0.989242298	0.987801511	0.989873442	0.989514867	0.98745354	0.989054945	0.990163221	0.988188798	0.990116266	0.987678078	0.987413096	0.988359365	0.989819236	0.988638007	0.988966785	0.989469071	0.988934369	0.987517989	0.893613494	0.988623623	0.956673131	0.988955831	0.988862557	0.988048878	0.990916009	0.989495189	0.989123356	0.98912651	0.987873739	0.957161064	0.95667749	0.988708671	0.988702742	0.955982265	0.989898936	0.987755824	0.988745146	0.989066636	0.989597482	0.988990265	0.957023582	0.89606556	0.991432533	0.988446662	0.955803679	0.971589311	0.989698765	0.990524444	0.988502371	0.988490053	0.990862241	0.959250945	0.989874305	0.991038005	0.95667749	0.988916491	0.988224263	0.989405218	0.988990266	0.989747596	0.958909206	0.988378992	0.989712523	0.989293245	0.989953117	0.989060733	0.988429555	0.990894317	0.988851407	0.991687834	0.988955099	0.990105974	0.98913459	0.989215548	0.988481854	0.989829999	0.989725106	0.9886777	0.989945151	0.988104668	0.98594865	0.989124353	0.98860913	1	0.989041982	0.988776861	0.99077451	0.990289449	0.990140224	0.956611088	0.956599392	0.989256308	0.989323944	0.989528474	0.990195013	0.956567042	0.988628936	0.989504077	0.989302349	0.989261821	0.988291615	0.990591421	0.965464309	0.989381665	0.989559168	0.988854572	0.990676952	0.956129307	0.989465781	0.956581256	0.989040214	0.988935631	0.987972758	0.988523939	0.988000406	0.987396229	0.988252526	0.988340949	0.990331278	0.989721699	0.990024199	0.956610451	0.989678576	0.988825715	0.989027036	0.967369858	0.956623142	0.963836881	0.990229798	0.991110664	0.989610447	0.989834967	0.98916183	0.988938904	0.989086842	0.98993172	0.990482306	0.989867354	0.987657775	0.989362984	0.971440093	0.957441407	0.956577826	0.988429265	0.956159775	0.988626252	0.990626791	0.989012052	0.988384917	0.989309629	0.987166119	0.989835458	0.989891418	0.988172328	0.989344166	0.988746952	0.988914655	0.990423147	0.989929933	0.968829611	0.966765478	0.989162785	0.988130272	0.98911899	0.988214976	0.99016125	0.989245171	0.968862614	0.991404146	0.988678776	0.988041896	0.988750626	0.987803604	0.956689178	0.967207914	0.989719125	0.956537483	0.989004227	0.990203601	0.989331189	0.956199874	0.988403507	0.991512732	0.991733991	0.987909841	0.989778134	0.988892949	0.895974387	0.987402529	0.957792834	0.990390153	0.9870317	0.956011244	0.990414052	0.990332298	0.95661525	0.990161817	0.990367669	0.9883715	0.98821265	0.966829973	0.96668893	0.99060129	0.990167674	0.989002538	0.987857265	0.989393311	0.896212226	0.955747625	0.989258021	0.988512472	0.989736364	0.990000728	0.987088549	0.989364587	0.991205289	0.991076918	0.989077468	0.956610452	0.989813855	0.98891851	0.989374948	0.988381236	0.987461095	0.98856281	0.98911045	0.955836801	0.990399753	0.989096106	0.989151899	0.987314169	0.989472153	0.987946402	0.989981958	0.988796101	0.989007879	0.960123941	0.990229918	0.988889244	0.989263434	0.989695006	0.988829278	0.987847152	0.989779788	0.989807607	0.988934823	0.987907925	0.990154651	0.989754265	0.989205134	0.989141496	0.987540163	0.989871389	0.987787314	0.987848068	0.989164796	0.987809946	0.987747635	0.990270593	0.956043344	0.989164796	0.956487207	0.987825901	0.991332731	0.989230118	0.989900286	0.988533696	0.98603579	0.989265181	0.987978425	0.988029851	0.987185508	0.991736069	0.988093315	0.98833528	0.989342871	0.988144948	0.988731898	0.988405314	0.956711006	0.989739909	0.956606109	0.987853918	0.989448517	0.988196296	0.988582817	0.987917736	0.987932431	0.990963205	0.989759702	0.989835458	0.971189439	0.966630544	0.989439771	0.989897635	0.989019217	0.98782901	0.989178595	0.990534179	0.988182943	0.988539942	0.98884644	0.988387578	0.988390858	0.957305192	0.988712234	0.989153168	0.988079177	0.989949444	0.990452114	0.989171712	0.989707283	0.989702433	0.988605934	0.988839983	0.989254226	0.990383824	0.990885245	0.989047129	0.990188357	0.990689282	0.956572256	0.989227727	0.988283258	0.989953905	0.990083448	0.989079263	0.98670608	0.990125167	0.968520967	0.990463424	0.988757514	0.98994725	0.988628698	0.989788146	0.989336061	0.988532039	0.990931845	0.988452024	0.987632036	0.988039511	0.956978201	0.98890047	0.959405269	0.987701361	0.989782632	0.98828723	0.959593346	0.989316579	0.986813561	0.988474918	0.988668323	0.989807388	0.988860758	0.965656229	0.986783626	0.990530118	0.987147524	0.988360621	0.990155861
GCF_004332895.1	0.988253923	0.987824404	0.987659785	0.988716819	0.987732463	0.989909893	0.987977741	0.988004743	0.989410253	0.987319213	0.987801305	0.989808465	0.98731149	0.987769199	0.987968187	0.988403212	0.988409401	0.987521182	0.988499213	0.988213114	0.956899395	0.955358048	0.987613178	0.987489789	0.988531915	0.989056746	0.987225599	0.98749446	0.987033259	0.987678715	0.988476796	0.98657406	0.987608128	0.989109981	0.987196751	0.989112969	0.987438186	0.987909562	0.989414073	0.988440653	0.989138329	0.987856287	0.988612125	0.9878362	0.987758948	0.895424773	0.988252538	0.955318796	0.985592928	0.987792548	0.986937515	0.988990398	0.987873714	0.988566656	0.987745025	0.98698731	0.958166835	0.955343226	0.987559103	0.987982373	0.957433295	0.987332422	0.988359464	0.98768747	0.988407374	0.98769821	0.988803003	0.957089652	0.897923965	0.988776742	0.988945541	0.955546593	0.972318843	0.988159596	0.990003365	0.987356401	0.987620993	0.987906173	0.958920892	0.987683523	0.989048032	0.955343226	0.989257805	0.988092004	0.988756956	0.988225998	0.989090355	0.959340615	0.988469355	0.9878574	0.988440501	0.987699264	0.988153548	0.987412135	0.988292914	0.988452074	0.989819557	0.987756826	0.988070915	0.988716443	0.989006299	0.988934009	0.988957871	0.987850546	0.98851902	0.987874327	0.988219841	0.985306002	0.988285884	0.987128553	0.989041982	1	0.988311169	0.98943764	0.989383675	0.989202009	0.955314343	0.955285092	0.989366663	0.987553814	0.98834532	0.98876495	0.955324715	0.989136878	0.987345337	0.988499906	0.987346762	0.98619557	0.990030362	0.966993706	0.987955534	0.988564208	0.986744809	0.988188883	0.956971102	0.989548681	0.955313416	0.989270051	0.987785289	0.986691345	0.988585159	0.987304278	0.986526894	0.987539902	0.987578898	0.989325942	0.990476105	0.987545498	0.955320542	0.98784283	0.987979025	0.986001849	0.967456263	0.955331507	0.963654778	0.98854182	0.989128786	0.98950048	0.988234552	0.987704771	0.988381682	0.987325747	0.987680987	0.988813807	0.987143841	0.986180199	0.988654226	0.97174864	0.95758616	0.955464256	0.987746664	0.956372422	0.988144811	0.988108717	0.987220219	0.988134003	0.9884889	0.988003402	0.989094893	0.989161849	0.98682319	0.988618785	0.987868833	0.989016615	0.988096739	0.988109643	0.969290291	0.96771558	0.990406763	0.9879477	0.987505726	0.987732296	0.988008039	0.988672252	0.969353243	0.988846823	0.989101095	0.988596122	0.988487259	0.988721458	0.957648157	0.968022183	0.987412067	0.955401933	0.987588932	0.988507203	0.988724161	0.95655541	0.987860631	0.989234192	0.989808153	0.988266145	0.988371602	0.988069577	0.895095723	0.986917316	0.9585859	0.990796221	0.987493646	0.956826892	0.988118768	0.988306834	0.955317039	0.98719696	0.988120531	0.987321324	0.987869142	0.967698278	0.967635541	0.989998273	0.988629387	0.98784513	0.986040189	0.988377392	0.895632529	0.95545938	0.98926288	0.987337044	0.988708561	0.988970646	0.987183163	0.988797163	0.98953586	0.989083046	0.98817141	0.955402256	0.988896338	0.988074863	0.987651945	0.988004791	0.986855764	0.988081351	0.987496123	0.957351598	0.98820472	0.988210842	0.988171122	0.987682816	0.986892452	0.989735949	0.987803367	0.987780116	0.986798539	0.959723598	0.98830109	0.98836432	0.988458671	0.989111101	0.987968674	0.987629169	0.987487556	0.987909995	0.988981286	0.987160152	0.986980998	0.987559431	0.988604541	0.988130077	0.987703953	0.988385853	0.987444903	0.98701606	0.9887274	0.988020815	0.988300971	0.98860774	0.956901129	0.9887274	0.954871378	0.987323189	0.989139452	0.9887129	0.987959392	0.988637283	0.985654082	0.987328778	0.98768531	0.988206042	0.986581218	0.98990191	0.985292076	0.987868628	0.988077225	0.988031822	0.988227284	0.987143063	0.95546482	0.989315836	0.955393468	0.987738702	0.989015252	0.987511259	0.988497321	0.988243105	0.987682423	0.98684791	0.988846988	0.989094893	0.971252775	0.967430189	0.989140306	0.988556212	0.987709399	0.987751376	0.988962862	0.988316778	0.988803052	0.986546996	0.988105073	0.987812514	0.987469334	0.958320713	0.988386311	0.987816599	0.988557125	0.987656147	0.988238221	0.987292751	0.98871779	0.98862117	0.988210658	0.987550582	0.987884745	0.988106593	0.988968921	0.988981713	0.988221066	0.98918013	0.955361304	0.987600765	0.988092652	0.98846891	0.988552374	0.987294209	0.986550871	0.988733197	0.969088693	0.988225354	0.988777877	0.989061225	0.988134166	0.988711776	0.988307113	0.98888545	0.988135525	0.988369315	0.987670189	0.988206656	0.957080844	0.988481327	0.959680784	0.987130633	0.987475394	0.987099325	0.959960873	0.986440659	0.987487837	0.988485195	0.988461067	0.988618272	0.989487656	0.965522698	0.987109848	0.988244119	0.987290162	0.987802347	0.987939231
GCF_003464685.1	0.987270601	0.988024872	0.987145928	0.988628122	0.986926928	0.989455395	0.987764398	0.98839477	0.988093229	0.986651767	0.988416687	0.98840681	0.987110612	0.988134908	0.986898647	0.987995	0.987476032	0.98800045	0.986802067	0.987201868	0.957024679	0.956550701	0.988472508	0.986973742	0.98861219	0.987771569	0.988405478	0.987784354	0.986967686	0.988610724	0.987692563	0.986543361	0.987850901	0.989100984	0.986993727	0.989202573	0.985914869	0.986990547	0.988289922	0.988544104	0.988220363	0.987320618	0.988320515	0.987998107	0.986679869	0.895030635	0.987948983	0.956391849	0.986702089	0.986593785	0.986404047	0.9881975	0.988114183	0.987209818	0.988038954	0.986512395	0.957548978	0.956482105	0.987390325	0.98719445	0.95702332	0.986941829	0.986912168	0.986803709	0.988411921	0.988067974	0.987445144	0.957761457	0.89421411	0.988619257	0.988056262	0.956532862	0.971565362	0.987453702	0.989047442	0.98672203	0.987332428	0.987840401	0.95961703	0.988594506	0.988557768	0.956482105	0.988728116	0.988025095	0.98899041	0.987751028	0.988523762	0.959126429	0.98782796	0.987973431	0.98704756	0.988542857	0.987778705	0.98737921	0.987677091	0.986998886	0.989383242	0.987384164	0.988332392	0.988297767	0.987525964	0.987450111	0.987890443	0.987149134	0.988326557	0.988082661	0.987826603	0.984521317	0.988095024	0.987816943	0.988776861	0.988311169	1	0.988493013	0.988667023	0.988509404	0.956413365	0.956421282	0.988555782	0.986795991	0.986873564	0.987379612	0.956413946	0.9874293	0.988089306	0.987792055	0.9884144	0.987428368	0.988978667	0.967222503	0.988460559	0.98861345	0.987291268	0.988220758	0.95700644	0.988305123	0.956423066	0.987904949	0.987091221	0.986276165	0.98694652	0.98729172	0.986573002	0.986418852	0.987594708	0.988649254	0.988690009	0.987518856	0.956450677	0.987365212	0.987270484	0.986870552	0.968080436	0.956473431	0.964988997	0.987665497	0.988589523	0.987871508	0.98792154	0.987996624	0.988002511	0.988014789	0.988599413	0.988068186	0.986932639	0.987627626	0.987292958	0.971291666	0.958541367	0.956524172	0.986424513	0.956580142	0.987566712	0.988138347	0.987197225	0.987369186	0.987782251	0.986487124	0.988460037	0.98851123	0.986402613	0.987265016	0.987216249	0.988690054	0.987856659	0.987862063	0.969439905	0.967267299	0.988286386	0.986143725	0.987506455	0.98718202	0.988221371	0.987535127	0.969586133	0.98859274	0.987470734	0.987676289	0.987618867	0.986908879	0.956686544	0.968469966	0.988393265	0.956420039	0.988483167	0.988931183	0.987690321	0.956812327	0.987195897	0.988934185	0.989481027	0.986317519	0.988075975	0.987416519	0.894253781	0.986601513	0.959470332	0.988678185	0.986982952	0.956955873	0.987948495	0.988240122	0.956456224	0.988693632	0.987206935	0.987004449	0.9861387	0.967224056	0.967095518	0.98900082	0.98791244	0.987222559	0.987316856	0.987978217	0.895325204	0.95621567	0.987131941	0.986685172	0.988061953	0.987630885	0.986493407	0.989082144	0.988134867	0.988602158	0.987754421	0.956414825	0.988679901	0.987867505	0.987875941	0.988259306	0.986746724	0.987125484	0.987472406	0.956878756	0.9877351	0.98868836	0.987607904	0.987781051	0.988022845	0.986747881	0.988497775	0.987125457	0.986962296	0.96005496	0.988374168	0.999900939	0.987447321	0.988014023	0.988423985	0.98758712	0.987834266	0.987818555	0.988289306	0.986924978	0.987186048	0.98796224	0.988670861	0.987590591	0.986832068	0.988140989	0.987190379	0.986428394	0.988375063	0.98717552	0.986727329	0.989082322	0.956945251	0.988375063	0.956237399	0.987338649	0.989309726	0.987935398	0.988137097	0.987237337	0.985977152	0.988397361	0.986721628	0.98774471	0.986504298	0.989505408	0.9861217	0.988013128	0.987848463	0.987964337	0.987373137	0.987022003	0.956616962	0.987985584	0.956402826	0.985892621	0.988197081	0.987323467	0.988328149	0.986066025	0.986640321	0.987967377	0.988410582	0.988460037	0.970885661	0.967630911	0.988053873	0.988808586	0.987830421	0.987410588	0.987611352	0.988276735	0.986833587	0.987649339	0.988210835	0.987882093	0.987343626	0.958206011	0.987770312	0.987043382	0.988484479	0.988458275	0.988215914	0.988000275	0.988070316	0.986988001	0.986669963	0.988032772	0.987705843	0.987902985	0.988111498	0.988088174	0.988448927	0.989043397	0.956407042	0.987516748	0.986924042	0.987985225	0.987965087	0.987994004	0.985142927	0.988167793	0.96918673	0.988210394	0.987379833	0.988605651	0.987408872	0.987693109	0.987375102	0.988539343	0.988330415	0.987155079	0.98700851	0.987768746	0.95762817	0.986983625	0.960994806	0.986415557	0.987259428	0.987323222	0.961157625	0.988040911	0.986907704	0.987876302	0.987098966	0.987942529	0.988090492	0.966401231	0.985618194	0.987757687	0.987144206	0.987376198	0.988266266
GCF_000210755.1	0.989392661	0.987467125	0.987633092	0.989114611	0.988049971	0.989896909	0.988621785	0.988805899	0.988048514	0.987324302	0.989921268	0.989489809	0.98635239	0.988778401	0.988002182	0.987312573	0.988371552	0.988943583	0.986377857	0.988408061	0.957438533	0.957359958	0.989104357	0.98849958	0.988720795	0.988926962	0.988566004	0.987936373	0.987057195	0.989146717	0.98804037	0.985894789	0.988246229	0.989854476	0.987979237	0.989837297	0.986933571	0.987449189	0.988179747	0.988623142	0.988347632	0.98868015	0.987484542	0.988441156	0.987338323	0.896187877	0.988445204	0.957316615	0.987822976	0.988217624	0.985972037	0.989969842	0.989639848	0.98813417	0.988382734	0.987282655	0.957823911	0.957343792	0.987305985	0.98844343	0.957272217	0.988679427	0.98799414	0.987194163	0.988700867	0.989148076	0.988227554	0.95751284	0.89772522	0.990224737	0.988175473	0.95630967	0.971895619	0.988490878	0.988870524	0.987650216	0.987757206	0.989218333	0.959353562	0.989145596	0.989545829	0.957343792	0.988532665	0.988767837	0.988730092	0.987935505	0.988624379	0.959393214	0.988277579	0.988415442	0.98870944	0.98919291	0.988165369	0.988901935	0.989011713	0.988371462	0.989843326	0.987509507	0.98876186	0.988445422	0.988974033	0.988815248	0.988704246	0.988303522	0.988791035	0.988511075	0.987049611	0.98491824	0.988332471	0.988148285	0.99077451	0.98943764	0.988493013	1	0.990044427	0.989942153	0.957286577	0.95728844	0.989134532	0.98940661	0.988508656	0.988413816	0.957205523	0.988634553	0.987719086	0.988362331	0.989063808	0.98897702	0.988870367	0.966873831	0.989271479	0.988948156	0.987430952	0.989059373	0.957402032	0.988263292	0.957180709	0.989694828	0.98885833	0.987267529	0.987585561	0.987304728	0.985893182	0.987376214	0.988147342	0.988702468	0.990239807	0.988253186	0.957288964	0.988410896	0.987874412	0.986587626	0.968241944	0.957298281	0.963100972	0.988937801	0.989496521	0.988015142	0.988502863	0.987925593	0.987280214	0.98823837	0.989156746	0.989370688	0.987773004	0.987841739	0.988967171	0.97134813	0.957947358	0.957266509	0.987222205	0.956847918	0.988396255	0.989221281	0.987641839	0.98767744	0.98833157	0.987842492	0.988913379	0.989207266	0.985911196	0.988217391	0.988003635	0.988635992	0.989060191	0.988304739	0.970165585	0.967974891	0.989340791	0.986928906	0.98776328	0.988198336	0.988784861	0.988521574	0.970099856	0.990138403	0.987793895	0.987733932	0.987607445	0.988271244	0.957350824	0.968673408	0.988871259	0.957282685	0.988376352	0.98848813	0.988600075	0.956954718	0.987607335	0.990137825	0.989805115	0.988088902	0.98859865	0.987970114	0.895235297	0.986389806	0.957906167	0.990522465	0.987101795	0.957295011	0.989054464	0.989238486	0.957291135	0.989611988	0.988211453	0.98735928	0.986923325	0.967934271	0.96778076	0.98885547	0.988591154	0.988892684	0.987857864	0.98843015	0.895665975	0.956185777	0.988368661	0.987049629	0.988230328	0.988669684	0.985993178	0.988401605	0.989403283	0.989512133	0.988125878	0.957288786	0.987831962	0.988418988	0.9887309	0.988149213	0.987567531	0.98802475	0.987724586	0.957174118	0.989055797	0.988420151	0.988248989	0.98845795	0.98830559	0.988308834	0.989246548	0.988614014	0.986951545	0.959840433	0.988981014	0.988479605	0.988336892	0.989501003	0.988880507	0.988367257	0.987669025	0.988118291	0.988409789	0.987004086	0.988669234	0.988636125	0.988878541	0.987818124	0.987110354	0.988122359	0.987293919	0.987161269	0.988639995	0.987220379	0.988097334	0.988547233	0.957314126	0.988639995	0.957051665	0.987340966	0.989781299	0.9887011	0.988058519	0.987330503	0.986569686	0.98903484	0.987351328	0.987003139	0.986853951	0.989896949	0.986996963	0.98782085	0.988625265	0.988702374	0.988337061	0.987031813	0.95728367	0.988585014	0.95727989	0.987547418	0.988308075	0.987124796	0.988156013	0.987873054	0.98715022	0.989766553	0.989221491	0.988913379	0.971206993	0.967582117	0.989166933	0.988795045	0.987988796	0.987179177	0.988828747	0.988331576	0.988797844	0.988388556	0.987759231	0.988149075	0.98797955	0.957853592	0.988439467	0.988695359	0.987793007	0.989170267	0.988299465	0.988023527	0.988435118	0.989336149	0.987866603	0.987399579	0.987891717	0.988952292	0.990045741	0.988259676	0.988969717	0.98910288	0.957247936	0.988346617	0.987560895	0.988921028	0.988793666	0.987957651	0.986107479	0.988366575	0.969829872	0.98828872	0.988395677	0.989146805	0.987610247	0.988381196	0.989097752	0.988586637	0.98938345	0.987624304	0.988213945	0.987004322	0.95752539	0.988404208	0.959436785	0.987816429	0.988429672	0.988163396	0.959583967	0.988945321	0.986474384	0.988325821	0.987776386	0.988240727	0.988502505	0.96628133	0.98653316	0.989917986	0.986198536	0.987020628	0.988716603
GCF_004333625.1	0.988223697	0.989683071	0.988039975	0.989547137	0.988108926	0.989725325	0.988919372	0.98898689	0.989021339	0.988220204	0.988921635	0.988445757	0.987130126	0.988615728	0.987956313	0.988817008	0.989009899	0.989128041	0.988022701	0.988329566	0.956142047	0.955856714	0.988682818	0.98899949	0.98904172	0.988590342	0.989333331	0.988075754	0.988023519	0.98863247	0.988647483	0.987544815	0.988756577	0.989749146	0.987161499	0.989785115	0.987052377	0.988531543	0.988360524	0.989805979	0.988084738	0.987767325	0.988565635	0.987857379	0.987948896	0.895145383	0.99002272	0.955840596	0.988221831	0.987759821	0.987362613	0.988208238	0.988437223	0.987676227	0.988925077	0.98758863	0.956734964	0.955801165	0.987740801	0.988647324	0.956184881	0.988683018	0.988158564	0.989348741	0.989333056	0.988965867	0.988109123	0.956311465	0.896043677	0.989607862	0.987820845	0.956177985	0.971325369	0.988364934	0.988432953	0.988209651	0.989239206	0.989937738	0.957906785	0.988651307	0.988847051	0.955801165	0.988397801	0.988605046	0.988492357	0.989122572	0.989044879	0.958936897	0.988064878	0.989125112	0.988010206	0.988771304	0.987791675	0.987138873	0.98828582	0.988100059	0.98972141	0.988529187	0.988959188	0.988709439	0.989232756	0.987832329	0.989234439	0.987498728	0.989555287	0.988720811	0.987668719	0.985012618	0.988999347	0.988075855	0.990289449	0.989383675	0.988667023	0.990044427	1	0.989015533	0.95577679	0.955763054	0.989604315	0.987445121	0.987567848	0.988605517	0.955776585	0.98689566	0.98844943	0.987922284	0.988231344	0.987164789	0.988489196	0.966237098	0.988634791	0.989417733	0.987218702	0.988296452	0.956251861	0.989436039	0.955733025	0.987506972	0.988006746	0.987866457	0.987258096	0.988562133	0.987580695	0.987544195	0.986833285	0.988493762	0.989044683	0.987898261	0.955778799	0.987623524	0.98766789	0.987602189	0.967741018	0.955760278	0.964354745	0.988572679	0.98896658	0.98930994	0.98858901	0.989128462	0.988911883	0.988467171	0.988799131	0.98819633	0.987393466	0.987406237	0.988086176	0.970663308	0.957872688	0.955727945	0.987743661	0.95609511	0.988243837	0.989370219	0.988087465	0.98726635	0.987941379	0.987931707	0.989857863	0.989354341	0.98743829	0.988776238	0.988116467	0.989376857	0.988594971	0.988663322	0.969396843	0.96711224	0.989429171	0.987078035	0.987964267	0.988249679	0.989005666	0.988709824	0.969473451	0.98957834	0.988702917	0.988992126	0.988829622	0.986819701	0.956499229	0.967873837	0.989405245	0.955705839	0.988317259	0.989385817	0.988845256	0.956156993	0.988224258	0.989824632	0.989751893	0.98743759	0.989160134	0.988194263	0.896640723	0.986211826	0.959111195	0.990034759	0.988288799	0.956182172	0.98864328	0.988792329	0.955739702	0.989905383	0.988756362	0.988506455	0.987059281	0.967066154	0.966883033	0.988535117	0.98900791	0.98776103	0.987317109	0.988516033	0.895023811	0.956129764	0.988545778	0.986525413	0.988723983	0.988126966	0.986086685	0.989292507	0.989478849	0.989304501	0.98908192	0.955778601	0.989000639	0.988034173	0.989002896	0.989045128	0.986946174	0.987734887	0.987950547	0.956056909	0.988870045	0.987291864	0.989184308	0.987466331	0.988376063	0.988214752	0.98891815	0.987328036	0.988732925	0.960035396	0.989210134	0.988674066	0.987792468	0.989478816	0.989201444	0.988566159	0.988635134	0.989507457	0.988713185	0.988088199	0.988654357	0.988721876	0.988761416	0.98851111	0.987578782	0.988695378	0.988102684	0.986857402	0.988510371	0.988713888	0.988052181	0.989495439	0.956124958	0.988510371	0.955650879	0.987723518	0.989677853	0.98899491	0.988610556	0.988681257	0.986462278	0.988210861	0.987625752	0.987725165	0.988025771	0.989772773	0.986274574	0.988385782	0.988969365	0.98867536	0.987740182	0.98845487	0.95587003	0.98850377	0.955764603	0.98696159	0.988267093	0.987064127	0.988150069	0.988600284	0.987657059	0.989097266	0.989140404	0.989857863	0.97105904	0.967450516	0.988553855	0.988784979	0.98889575	0.988966906	0.988707442	0.988682	0.988876756	0.988264105	0.989292555	0.987151002	0.987644918	0.957363592	0.98863457	0.987591017	0.989104043	0.988830443	0.988687413	0.98818728	0.989031462	0.98761035	0.98753729	0.989625275	0.988273549	0.988631406	0.989366574	0.989634464	0.989740343	0.989310275	0.955696876	0.988230876	0.98858078	0.988020085	0.989421909	0.988107203	0.985886825	0.989943373	0.968939426	0.988571148	0.988600623	0.988864717	0.988341239	0.989137959	0.988534023	0.989529927	0.989409762	0.987444319	0.988943264	0.987728152	0.95632798	0.988141659	0.959808019	0.98706499	0.988049107	0.98714012	0.959964381	0.987616925	0.987723268	0.989014799	0.988207351	0.988721584	0.988983366	0.965749009	0.986452592	0.988404488	0.987204845	0.987989152	0.988950003
GCF_002833015.1	0.988725091	0.988060677	0.988036608	0.989589366	0.988172712	0.990554013	0.988669824	0.989667255	0.988237755	0.987879636	0.988266639	0.988539656	0.986950715	0.988442263	0.987527282	0.9881426	0.98885984	0.989451634	0.987837454	0.987930884	0.956035967	0.956945059	0.990111039	0.9880863	0.989099165	0.988915986	0.989135248	0.988076013	0.987832986	0.9901169	0.988557304	0.987212343	0.988120495	0.989006586	0.987458615	0.989015067	0.986951811	0.987392732	0.988684278	0.988805438	0.987892178	0.98776844	0.988891885	0.987359117	0.987148086	0.89284939	0.98854557	0.956894805	0.98857645	0.988046344	0.986832315	0.989715202	0.988105928	0.988298833	0.988102071	0.987557251	0.9575215	0.956910715	0.988340275	0.987981406	0.956400107	0.988976612	0.987819634	0.988395074	0.988649478	0.989266788	0.989004488	0.95746157	0.894048649	0.989896813	0.987718258	0.956170613	0.971047303	0.988956827	0.98964041	0.98649665	0.988724338	0.989620431	0.959150655	0.990096928	0.989449413	0.956910715	0.988871277	0.98810319	0.989247975	0.988796653	0.988650409	0.959581125	0.988409829	0.989468185	0.988310611	0.990191589	0.988199179	0.988506073	0.989200613	0.987865632	0.990548926	0.987789848	0.989613132	0.989357836	0.988841556	0.988846229	0.988627752	0.988291401	0.98832283	0.989343801	0.987679671	0.98567744	0.989040913	0.988287396	0.990140224	0.989202009	0.988509404	0.989942153	0.989015533	1	0.956874296	0.956841843	0.988109268	0.988121555	0.989229792	0.988856274	0.956881801	0.987555291	0.988677266	0.987992073	0.987881951	0.988780055	0.989722573	0.966637104	0.990490409	0.989886905	0.987186177	0.989135812	0.956153215	0.989170233	0.956830115	0.988224044	0.988750718	0.986315514	0.987372418	0.98767978	0.987193044	0.98760684	0.987725255	0.98931291	0.988657025	0.988598269	0.956876653	0.988278051	0.987972984	0.987985445	0.967483715	0.956866921	0.964542548	0.989695172	0.989517793	0.989097564	0.989191785	0.988990353	0.988135285	0.988587715	0.990122259	0.988620831	0.988168041	0.987541533	0.98761701	0.971500399	0.958338053	0.956826102	0.987232889	0.956729435	0.987913563	0.990201795	0.988241745	0.987449356	0.988022331	0.987558395	0.989899679	0.989354663	0.98659059	0.988546303	0.988083296	0.98926257	0.988483067	0.988672282	0.969747889	0.967603094	0.988963522	0.986502743	0.988483633	0.988118033	0.989614685	0.988823595	0.969802787	0.989902025	0.987183107	0.98790957	0.988522865	0.98730774	0.957145329	0.967239161	0.988976232	0.956824221	0.988688089	0.99033551	0.988081617	0.95684189	0.987905455	0.989448323	0.990587149	0.987226114	0.989583231	0.98827333	0.894370482	0.987246715	0.959150183	0.989632192	0.987731975	0.956001661	0.988556654	0.98831204	0.956856493	0.990344607	0.988745144	0.98818253	0.986605773	0.967630148	0.967465303	0.989681505	0.989016571	0.988968744	0.988020721	0.988174064	0.893078149	0.956425766	0.988087133	0.986427074	0.987908057	0.988873377	0.987034904	0.989015682	0.989491262	0.989344267	0.988888967	0.956876262	0.98880244	0.988629714	0.988896239	0.990184827	0.987257279	0.988830541	0.988467256	0.956229493	0.989181266	0.98807277	0.987818239	0.987554763	0.987901017	0.987907472	0.990272399	0.98898328	0.987010371	0.960688536	0.990223416	0.988638461	0.988969878	0.988920208	0.9885608	0.988032131	0.98866637	0.988219056	0.988526405	0.987176365	0.988900864	0.98794102	0.990391593	0.988733363	0.987106962	0.988399512	0.987947074	0.987777257	0.988594422	0.987856173	0.987653979	0.990406095	0.956086233	0.988594422	0.95657465	0.987157427	0.989909232	0.988989079	0.989289429	0.988253363	0.985892759	0.987820833	0.98767546	0.987578535	0.987125392	0.990588372	0.98786191	0.98768927	0.98879252	0.988077909	0.988310954	0.98748485	0.956929193	0.988862353	0.956866375	0.987078341	0.988649409	0.987830958	0.988666197	0.988002779	0.987817646	0.989656093	0.98914582	0.989899679	0.971293358	0.96641288	0.988968842	0.988677073	0.988109198	0.987853892	0.988506303	0.989187436	0.988487767	0.988968405	0.988485172	0.988028133	0.988169986	0.958015267	0.988099033	0.989672863	0.98820877	0.990188518	0.989095573	0.989127732	0.989121402	0.98851762	0.987967968	0.98800177	0.988575656	0.988556828	0.989609252	0.988819928	0.989469531	0.989823631	0.956830134	0.988442541	0.98765649	0.988025707	0.989214274	0.989121722	0.986947451	0.988777889	0.969458993	0.988939077	0.988579555	0.989168457	0.987269903	0.98926565	0.988926719	0.988856886	0.989461562	0.987697289	0.987997656	0.987602391	0.957304391	0.988006554	0.960252099	0.987415505	0.988228686	0.98901319	0.960453892	0.988931636	0.987346301	0.988725884	0.987531568	0.988870194	0.988404867	0.966159174	0.986948249	0.989164216	0.98726884	0.987648638	0.989655263
GCF_000825085.1	0.956281039	0.95717036	0.957200999	0.956981941	0.956370352	0.957040372	0.955196706	0.955827471	0.956226715	0.95723495	0.955805596	0.955904668	0.958803895	0.956639174	0.957176279	0.957682256	0.956802014	0.957646251	0.957166835	0.956447203	0.984358043	0.999979186	0.955135877	0.956609546	0.956395111	0.956532192	0.956861744	0.956030208	0.957967634	0.95524069	0.957450174	0.958817376	0.956639867	0.956202712	0.95700281	0.956210344	0.957225998	0.956759362	0.956029492	0.957070963	0.95721575	0.957644891	0.955459146	0.955717041	0.957622759	0.902001683	0.956976631	0.999973203	0.955578052	0.95674231	0.956012305	0.956428986	0.956118881	0.956323113	0.95644108	0.957735599	0.982750782	0.999947512	0.956753744	0.956838304	0.983952675	0.955742797	0.957342345	0.957063964	0.957231835	0.957244843	0.95686751	0.983891236	0.900103746	0.957081899	0.957145088	0.983020689	0.955896563	0.957694562	0.955606672	0.954508764	0.956939683	0.956336985	0.98309121	0.955189257	0.956036381	0.999947512	0.956237054	0.957286144	0.955725594	0.956810795	0.956254817	0.98250177	0.956348681	0.954539609	0.956274999	0.955110347	0.956523851	0.956945076	0.956221883	0.957343678	0.956917987	0.957768467	0.955773348	0.956756607	0.95744219	0.956931015	0.956730515	0.956742311	0.957197401	0.955721631	0.955911003	0.955876408	0.956815931	0.955355541	0.956611088	0.955314343	0.956413365	0.957286577	0.95577679	0.956874296	1	0.99998205	0.956757731	0.957521171	0.956209446	0.956796347	0.999978439	0.95787318	0.955762763	0.957287323	0.954610019	0.955588251	0.955933167	0.965123133	0.954242204	0.957452918	0.956463051	0.956538729	0.984389529	0.957445092	0.999934143	0.956566545	0.956292198	0.954687984	0.956460456	0.956992235	0.958853498	0.957509499	0.956542081	0.956321015	0.956542825	0.956560347	0.999984919	0.956815683	0.95819761	0.957196134	0.963075984	0.999948941	0.979228874	0.955534469	0.956130869	0.957619102	0.957073196	0.956780079	0.957628576	0.956333653	0.9552082	0.956294621	0.95615892	0.955866136	0.957122298	0.955108104	0.983449481	0.999988145	0.956585001	0.981726817	0.956941251	0.955708016	0.956244248	0.9571109	0.957315794	0.957229346	0.956940704	0.957214471	0.955875579	0.957118785	0.957326008	0.956204858	0.956522309	0.956071522	0.964869862	0.962276065	0.956534317	0.957517839	0.955964367	0.957386208	0.955923672	0.95626207	0.964989442	0.957244887	0.958069751	0.956881574	0.95771282	0.956546196	0.982766311	0.964937053	0.955536815	0.99998133	0.956636823	0.956489626	0.957247444	0.981576582	0.957206636	0.956385276	0.956969953	0.958362774	0.95666616	0.957032215	0.901961671	0.963019393	0.981641756	0.956732993	0.958992423	0.984477527	0.956450838	0.956556655	0.999973751	0.956393582	0.95687555	0.95859583	0.957518472	0.962452989	0.962459228	0.955779846	0.95587279	0.956191509	0.955667028	0.957858118	0.901331319	0.982792606	0.956827464	0.957187356	0.956496055	0.956066362	0.957444881	0.956813606	0.95681928	0.956255603	0.956755278	0.999985285	0.955933671	0.956590772	0.955605831	0.957860296	0.955271808	0.957565512	0.955925515	0.983878977	0.957961946	0.955656819	0.95724162	0.95696382	0.956212402	0.957580244	0.955326111	0.955628454	0.955943002	0.982477598	0.956912262	0.956766112	0.956577639	0.957670773	0.954958662	0.956326813	0.957064282	0.95719496	0.956418368	0.957129062	0.955918625	0.955788614	0.956771445	0.956828851	0.957623966	0.955998803	0.957298933	0.956949231	0.95614295	0.957311754	0.957152061	0.956668067	0.984340463	0.95614295	0.999955883	0.95700329	0.957110075	0.956955971	0.956580388	0.957789598	0.956035076	0.954462299	0.957166144	0.955837292	0.956288867	0.957138506	0.956082069	0.957404638	0.955105742	0.957363425	0.957549938	0.95637127	0.999918944	0.956968372	0.999983848	0.959163668	0.956427817	0.955903401	0.957424583	0.956925645	0.957298538	0.955642141	0.957077703	0.956940704	0.955734537	0.962413921	0.957355825	0.956372577	0.957010108	0.956774929	0.957375693	0.957048602	0.957211801	0.956081338	0.956861762	0.956344379	0.955511334	0.983585159	0.957291906	0.956458957	0.95727375	0.955209523	0.957072964	0.957935311	0.956454044	0.956828219	0.957055167	0.957232497	0.956607812	0.956495885	0.957102514	0.957222404	0.957165364	0.956472823	0.999980583	0.955195255	0.958270595	0.956256354	0.956171522	0.958059679	0.955037935	0.957236787	0.964437603	0.957087113	0.957132701	0.955600343	0.956691187	0.957945464	0.957759687	0.956803945	0.956544289	0.956484927	0.956948965	0.955851284	0.983775998	0.957266618	0.980988167	0.956488682	0.956310809	0.956808886	0.981049923	0.955147116	0.956862957	0.957143506	0.957308582	0.957531911	0.956920565	0.965121783	0.95637683	0.956752406	0.957098454	0.956530048	0.95592715
GCF_000825045.1	0.956255847	0.957185336	0.957154753	0.956916597	0.956360984	0.956953236	0.95516871	0.955750845	0.956244713	0.957197922	0.955722116	0.955856473	0.958729884	0.956573527	0.957109847	0.95766399	0.956851468	0.957629789	0.957140288	0.95632091	0.984366856	0.999977041	0.955190741	0.956561667	0.95635757	0.956478676	0.956872281	0.955951005	0.957866763	0.955221713	0.957384721	0.958742249	0.956564808	0.956169769	0.95700112	0.956176364	0.957183143	0.956709046	0.956027497	0.957018828	0.957191024	0.957665623	0.955385383	0.955678327	0.9576016	0.902040971	0.956897854	0.999966418	0.955508762	0.956672383	0.956024702	0.956360939	0.956023395	0.956288433	0.956344211	0.957703887	0.98276538	0.999956901	0.956696594	0.956805598	0.98389869	0.955729757	0.957266765	0.957035631	0.957269459	0.957223862	0.956871298	0.983854063	0.900089931	0.957053174	0.95712026	0.983004702	0.95588999	0.957661807	0.95564609	0.954521531	0.956922988	0.956305384	0.983081385	0.95515527	0.956008556	0.999956901	0.956173378	0.957264392	0.95574345	0.956801481	0.956182891	0.982486473	0.95632987	0.954488448	0.956225095	0.955165661	0.956487042	0.95687472	0.956236888	0.957312467	0.95683622	0.95763992	0.955713622	0.956769601	0.957408587	0.956863091	0.956681535	0.956714741	0.957149988	0.955696056	0.955777839	0.955859162	0.956688425	0.955327446	0.956599392	0.955285092	0.956421282	0.95728844	0.955763054	0.956841843	0.99998205	1	0.956684972	0.957461819	0.956105912	0.956733145	0.999973056	0.957832973	0.955772655	0.957274915	0.954548601	0.955490807	0.955887937	0.965117844	0.9543216	0.957385692	0.956433196	0.956472229	0.984453347	0.957415911	0.999960871	0.956484939	0.956234999	0.954613196	0.956419419	0.956928139	0.958847255	0.957390196	0.956423268	0.956279558	0.956479293	0.956507847	0.999982049	0.956774389	0.958141976	0.95708638	0.963007335	0.999956902	0.979183884	0.955472394	0.956067526	0.957563406	0.956941932	0.956585418	0.957572938	0.956347003	0.955188341	0.956273489	0.956062957	0.95579649	0.957069665	0.955061745	0.983450766	0.999983458	0.956552823	0.981792444	0.956973145	0.955664645	0.956216689	0.957054605	0.957339361	0.957149601	0.956869323	0.957271389	0.955855771	0.957062917	0.957276376	0.956117874	0.956464575	0.956040307	0.964803411	0.962319359	0.956447152	0.957476662	0.955932474	0.957349527	0.955860343	0.956206104	0.964921636	0.957179053	0.958011482	0.95685538	0.95762944	0.956514196	0.982750187	0.964937412	0.955483353	0.999985666	0.956595977	0.956378922	0.957183706	0.981638598	0.957140014	0.956317178	0.95684359	0.958296927	0.956606631	0.956963511	0.901968486	0.962965307	0.981666948	0.956662726	0.958936973	0.984453241	0.956373921	0.956518434	0.999982066	0.956325763	0.956926061	0.958509474	0.957562454	0.962473266	0.962434151	0.955759754	0.955777296	0.956133912	0.955614609	0.957861366	0.9011178	0.982782922	0.956755428	0.957114785	0.956518605	0.956035759	0.957355927	0.956796346	0.956755893	0.956226851	0.956718148	0.999986712	0.95587592	0.956477768	0.955545744	0.957813259	0.955212584	0.957533749	0.955891279	0.983833026	0.95793847	0.955618106	0.957187458	0.956916905	0.956122061	0.957519506	0.955340353	0.955561869	0.955918505	0.982460988	0.956842488	0.956764131	0.956516335	0.95770042	0.954995342	0.956259595	0.956999549	0.957125214	0.956359661	0.957083281	0.955866991	0.955728668	0.956821883	0.956759831	0.957579838	0.956025902	0.957217725	0.956883422	0.956078918	0.95727768	0.957084418	0.956545267	0.984392099	0.956078918	0.999946603	0.957016131	0.957083111	0.956876781	0.956497671	0.957714719	0.955963892	0.954440606	0.957140991	0.955734071	0.956192931	0.957022419	0.956023394	0.957385907	0.955078398	0.957310623	0.957482289	0.956306559	0.999911619	0.956941209	0.999980988	0.959108049	0.956419751	0.955844451	0.957364041	0.956888153	0.957217869	0.955558159	0.957023415	0.956869323	0.955699919	0.962501551	0.957356568	0.956367148	0.956978465	0.956730631	0.957303194	0.957010703	0.957187661	0.956059255	0.956804592	0.95627488	0.955400248	0.983698462	0.957267743	0.956436849	0.957239934	0.955264425	0.95703349	0.957876481	0.956371902	0.956756724	0.956988128	0.957248409	0.956559789	0.956422887	0.957109419	0.957146933	0.957096138	0.956391711	0.999984241	0.955131336	0.958210412	0.956201056	0.956054617	0.95800169	0.955005043	0.957161125	0.964382715	0.95703696	0.957091398	0.955507933	0.956606015	0.957910572	0.957695123	0.956777687	0.956512924	0.9564186	0.9568763	0.955738149	0.983924241	0.957186502	0.980945283	0.956417547	0.956250856	0.956780454	0.980995407	0.95509177	0.956761398	0.957046547	0.957231908	0.957496117	0.956906169	0.965195933	0.956303617	0.956679668	0.957022253	0.956424075	0.955870167
GCF_004167725.1	0.988622942	0.988917806	0.9882733	0.988848833	0.987317298	0.989527253	0.98878517	0.988797875	0.988794934	0.986523153	0.989630369	0.989130059	0.987174978	0.987765601	0.987944332	0.987935929	0.988435358	0.988501085	0.987557087	0.988111536	0.956348449	0.956754985	0.988604803	0.988541827	0.988497142	0.988912635	0.988493082	0.988283185	0.98763026	0.988631725	0.988742248	0.987017357	0.988235673	0.988534771	0.987779	0.988455977	0.987159223	0.988105148	0.988378926	0.989342351	0.98903426	0.989516958	0.988225745	0.988289266	0.988067939	0.894855481	0.988941117	0.956733772	0.988142949	0.988513255	0.987834343	0.989245734	0.989403403	0.988587794	0.988313772	0.987303723	0.957468247	0.956701009	0.987569708	0.988161722	0.957021434	0.988405484	0.9875465	0.987731013	0.988595534	0.989408024	0.98780653	0.957565013	0.895339081	0.989494406	0.988852826	0.956406512	0.97172885	0.988135068	0.989182339	0.988587486	0.988197264	0.988930366	0.959707246	0.988606228	0.98905714	0.956701009	0.988915332	0.987684351	0.988640367	0.988069912	0.989477627	0.959705591	0.988540747	0.989003378	0.987936985	0.988694284	0.988894272	0.988359821	0.988043723	0.988646193	0.989501262	0.988503721	0.988769764	0.988205852	0.98848774	0.987843199	0.989107898	0.988050915	0.988457945	0.988556331	0.98866527	0.984342122	0.988070574	0.987752794	0.989256308	0.989366663	0.988555782	0.989134532	0.989604315	0.988109268	0.956757731	0.956684972	1	0.988489481	0.987690575	0.98828092	0.95674901	0.988637734	0.989632064	0.98843748	0.988197737	0.988125455	0.989162748	0.966538147	0.988899925	0.989260051	0.987069654	0.988540622	0.956464514	0.988983372	0.95669617	0.988548283	0.988853959	0.988215335	0.988020503	0.988707178	0.987007743	0.987772581	0.987977074	0.988558742	0.989552845	0.987909198	0.956756422	0.987971284	0.988167014	0.987208537	0.967895168	0.956737257	0.963807035	0.988572308	0.98911455	0.988562355	0.988608775	0.98828182	0.98797443	0.987202901	0.988664382	0.989030625	0.988386023	0.988291222	0.989047826	0.97171943	0.957818586	0.956823094	0.987948967	0.956674904	0.9875314	0.989077745	0.988236372	0.989021357	0.988406365	0.987509366	0.9888407	0.989122389	0.987784413	0.988010489	0.988249745	0.989566226	0.988225143	0.988647872	0.969104726	0.967537418	0.989049625	0.987748587	0.988476213	0.987629884	0.988753395	0.988887683	0.969204743	0.989407109	0.988932998	0.988670736	0.988498915	0.98763261	0.956434195	0.967712592	0.988217703	0.956752333	0.988934218	0.988814694	0.98919507	0.956731505	0.988244748	0.989605213	0.989532248	0.98774975	0.988565296	0.988018169	0.896198967	0.986785145	0.958172721	0.989479177	0.987892537	0.956509054	0.98819916	0.988037305	0.956721916	0.988860222	0.988167594	0.987266259	0.987741258	0.967536641	0.967377234	0.989172869	0.988292909	0.988535841	0.988426587	0.988061738	0.89530933	0.956255149	0.989038089	0.987565956	0.988432288	0.988096195	0.986939893	0.988972969	0.989914985	0.989195904	0.988601362	0.956756372	0.989280306	0.988675424	0.988674171	0.987976832	0.987701957	0.987623839	0.988440451	0.956913806	0.98853989	0.988665427	0.988867998	0.988711603	0.988310342	0.988219897	0.988835708	0.988239463	0.988447502	0.959869495	0.988504563	0.988608784	0.987988033	0.989087456	0.988695786	0.98852814	0.988077758	0.988307403	0.988868165	0.987285911	0.988640829	0.988287643	0.988570451	0.987626499	0.987004354	0.988936534	0.987496685	0.987352641	0.989127995	0.987747011	0.98764596	0.988806772	0.956373461	0.989127995	0.956577318	0.98807879	0.989259151	0.988993103	0.987912006	0.988507974	0.986558589	0.988203853	0.987400732	0.988637122	0.98716259	0.989538732	0.987308969	0.988603242	0.988926057	0.987710885	0.98791716	0.987572891	0.956894617	0.988892531	0.956748185	0.986750459	0.988909422	0.988558676	0.988865321	0.987438054	0.988145392	0.989009099	0.988422623	0.9888407	0.971250678	0.967296272	0.988689883	0.989023602	0.987757074	0.987948235	0.988819238	0.988574604	0.987019436	0.988332698	0.988089988	0.987954612	0.988269187	0.958335432	0.988241121	0.98773551	0.988162496	0.988745058	0.988441126	0.987840935	0.988783303	0.988902972	0.987442491	0.988166787	0.986799641	0.988284201	0.989083349	0.989057167	0.98788275	0.988669851	0.956710831	0.988173677	0.987970439	0.988996838	0.98862686	0.987761676	0.985515948	0.989015156	0.968763615	0.98846828	0.988680606	0.989122437	0.988404447	0.988257581	0.989321285	0.989065094	0.988808239	0.987795318	0.987874416	0.98864886	0.957555219	0.988668898	0.959531903	0.987287938	0.988131781	0.988065922	0.95968124	0.988623019	0.987098565	0.988005039	0.988355504	0.988797446	0.989588202	0.965961319	0.987332147	0.988381712	0.987820888	0.988438163	0.988703841
GCF_002833135.1	0.987094569	0.987278229	0.987636005	0.988305965	0.98723975	0.989424022	0.987580812	0.987357425	0.987141373	0.987059514	0.990017096	0.987328309	0.986620907	0.987559592	0.988022416	0.986787952	0.987220411	0.989706351	0.986058208	0.987103606	0.957301847	0.957516179	0.988058466	0.988471887	0.987798728	0.98829508	0.988055886	0.987180347	0.98753786	0.987867708	0.988475648	0.987148237	0.987637513	0.987612637	0.988605089	0.987664616	0.985950197	0.987924653	0.98720615	0.987913957	0.987368567	0.988451614	0.987326524	0.986332682	0.987775766	0.89465282	0.987889033	0.957466382	0.987954924	0.987843231	0.986172246	0.988836703	0.991383461	0.987758883	0.98777311	0.98721736	0.958267206	0.957456138	0.987531703	0.98842049	0.957969979	0.988270965	0.988187425	0.987559369	0.987607545	0.989565328	0.987026324	0.958388408	0.895394401	0.990401947	0.987177316	0.957218468	0.971035034	0.988063021	0.987128434	0.987023366	0.98653052	0.988176963	0.96027191	0.987818151	0.987847434	0.957456138	0.987608953	0.987944514	0.987796442	0.987325558	0.987623027	0.959892809	0.98779835	0.987736415	0.987307911	0.988145628	0.988450098	0.987218719	0.988204951	0.987865666	0.989529696	0.988097264	0.987302527	0.987656306	0.988841432	0.98845921	0.988110644	0.987624641	0.988030991	0.987070297	0.987155921	0.983805118	0.988349655	0.986875014	0.989323944	0.987553814	0.986795991	0.98940661	0.987445121	0.988121555	0.957521171	0.957461819	0.988489481	1	0.987236589	0.9875464	0.957558978	0.988292483	0.987435992	0.987330993	0.986271809	0.987226291	0.987201552	0.967596815	0.987406606	0.988028604	0.986791873	0.987601837	0.957549964	0.98771983	0.957479453	0.987307716	0.988188872	0.986768913	0.98772498	0.987987817	0.987160912	0.987465198	0.986701828	0.988198509	0.988069297	0.986846914	0.957527993	0.98766605	0.987378914	0.987805306	0.968722333	0.957519505	0.964752327	0.986715915	0.987889025	0.987573986	0.988158005	0.987980258	0.986825179	0.986705497	0.987913552	0.98810069	0.988023033	0.98743433	0.989083915	0.97082328	0.959379163	0.957497001	0.985766221	0.958431741	0.988278271	0.987692667	0.98802555	0.987145172	0.987337833	0.987821668	0.988145871	0.988343472	0.985975821	0.987174758	0.988508289	0.987638283	0.987748914	0.987337798	0.969900297	0.96846608	0.988046106	0.987578143	0.986900557	0.988335558	0.987338494	0.988267438	0.969988682	0.990444242	0.988194752	0.988054539	0.987591412	0.987428044	0.958073857	0.968860718	0.988105953	0.957513592	0.9874435	0.987496308	0.988708167	0.958389883	0.987804991	0.989200911	0.989455476	0.988260537	0.98825165	0.988110073	0.894312382	0.987076144	0.95921553	0.988903105	0.987267385	0.957506182	0.987747979	0.987245301	0.957505333	0.988645355	0.987082944	0.987848776	0.987584409	0.968509223	0.96838733	0.987134553	0.987394248	0.987747889	0.987423864	0.987221088	0.893349879	0.95730556	0.987816609	0.987182026	0.98666196	0.987915473	0.986983369	0.987114795	0.987999511	0.988281931	0.987243323	0.957530963	0.987547502	0.987997982	0.988998848	0.988386223	0.986641814	0.987922098	0.986878346	0.957896448	0.989219365	0.986762298	0.987316014	0.987411563	0.987598064	0.987875183	0.988232769	0.987439706	0.988107456	0.961398261	0.988058356	0.986939871	0.986663639	0.98763319	0.987530056	0.987757837	0.987325775	0.988536847	0.987796319	0.987015622	0.988785223	0.987263479	0.988075041	0.986971799	0.986972088	0.987830405	0.987385807	0.98675938	0.986738541	0.986871313	0.988038293	0.987623591	0.957492567	0.986738541	0.957276585	0.987690347	0.989214339	0.988228136	0.98702743	0.987534733	0.986423513	0.986286124	0.987493753	0.987222971	0.987750761	0.989469185	0.987585823	0.988338773	0.98763078	0.987985795	0.987509749	0.987740893	0.957676296	0.988775121	0.957519293	0.986503679	0.987671034	0.986204455	0.988085022	0.987212627	0.987547069	0.989660108	0.987858153	0.988145871	0.97083661	0.968673576	0.986766002	0.987396773	0.987281872	0.987107654	0.987049212	0.987235449	0.988414422	0.988187276	0.987220282	0.986972419	0.988099428	0.958366072	0.988454091	0.987347232	0.986962785	0.988124425	0.987163625	0.988477481	0.987956417	0.988713284	0.987219524	0.987305656	0.98770468	0.987754536	0.988770888	0.988297617	0.988958052	0.987452478	0.957473866	0.987569321	0.987294744	0.987776412	0.987459024	0.988398025	0.984743933	0.987890059	0.969523876	0.987257004	0.988531161	0.988047214	0.987154026	0.986822897	0.990293325	0.987957812	0.988235346	0.987576605	0.988480125	0.987211702	0.958387759	0.98778595	0.959705765	0.986800021	0.98685788	0.987007574	0.959933852	0.989579501	0.987286759	0.988714631	0.98826444	0.988684166	0.988767516	0.967316743	0.987059958	0.989621044	0.985620281	0.987011233	0.987256848
GCF_000730045.1	0.988497752	0.988761909	0.986732584	0.989037832	0.988763388	0.990156249	0.988438664	0.990934199	0.989378782	0.988346574	0.988213341	0.98816255	0.986103735	0.989674884	0.987262183	0.988831624	0.988250585	0.988489214	0.987763747	0.987686617	0.955276725	0.956178238	0.990045404	0.987798394	0.989709124	0.987641564	0.988864128	0.989041559	0.987672613	0.990030095	0.988515217	0.986243002	0.987740493	0.988448763	0.985810269	0.988393528	0.98810339	0.985941019	0.988601991	0.988236395	0.986362015	0.987485607	0.987434768	0.987390191	0.986911471	0.892348663	0.987836861	0.956120047	0.987227198	0.987378609	0.987182679	0.988884831	0.987835691	0.987904646	0.987875908	0.987551957	0.957956567	0.956149262	0.987026132	0.988694257	0.956593116	0.989542257	0.986983348	0.987368166	0.987817555	0.988461319	0.990197027	0.957521787	0.893219207	0.988983406	0.986290475	0.956664248	0.971054511	0.989111888	0.988979341	0.988728645	0.989209003	0.990131225	0.959292041	0.990006562	0.989183311	0.956149262	0.987702576	0.987938691	0.987577686	0.988143239	0.987908993	0.959804443	0.986809088	0.98961527	0.9879156	0.990132933	0.987144212	0.987211488	0.988719639	0.986974914	0.990111291	0.986513783	0.99091811	0.989876027	0.989200116	0.988100236	0.988241014	0.989161561	0.987167458	0.990619198	0.986536367	0.98606663	0.988013551	0.988277834	0.989528474	0.98834532	0.986873564	0.988508656	0.987567848	0.989229792	0.956209446	0.956105912	0.987690575	0.987236589	1	0.989231747	0.956024569	0.986548014	0.988518203	0.987608641	0.987809533	0.986940062	0.989001744	0.96667825	0.988553014	0.989649579	0.987732687	0.989355107	0.95542926	0.988853403	0.956003454	0.98787976	0.987437338	0.987970032	0.98674812	0.986791044	0.986329559	0.987391799	0.986287912	0.988117707	0.987586784	0.989065636	0.956033793	0.989189315	0.986268677	0.987112309	0.967280196	0.956045938	0.963751707	0.990160271	0.989328149	0.990491166	0.988363479	0.986969274	0.988780802	0.988830048	0.99008078	0.987863906	0.987439425	0.987227614	0.987080496	0.970171532	0.958685295	0.956128036	0.988185208	0.956678131	0.98754774	0.991208981	0.987079702	0.987117923	0.987503548	0.987123085	0.990672086	0.988591876	0.986936836	0.988966737	0.98690198	0.988415313	0.989162159	0.989803569	0.969435156	0.966411519	0.986963111	0.986873026	0.988465638	0.987653659	0.990904677	0.988872872	0.969548599	0.988976015	0.98699935	0.987654124	0.987477263	0.98739811	0.957334518	0.966643783	0.988694299	0.956027166	0.98889127	0.990808971	0.988010963	0.956860265	0.986802753	0.989358851	0.990085942	0.986351768	0.988878851	0.987143304	0.893542	0.986447706	0.959550742	0.989191899	0.986873143	0.955430847	0.989156991	0.989047422	0.956029541	0.988673416	0.988222067	0.987450963	0.986955919	0.966465863	0.966309187	0.988962117	0.989249999	0.988021216	0.98728207	0.989123659	0.892255102	0.956626899	0.98835432	0.9854033	0.988095063	0.98820101	0.986509981	0.987885503	0.989362065	0.989217048	0.990399114	0.956070062	0.987802054	0.988097289	0.987071991	0.988304237	0.986843699	0.988968439	0.988457989	0.956463168	0.988752485	0.987960473	0.987577011	0.986807052	0.98829948	0.987557812	0.99013168	0.987380385	0.987654125	0.960220832	0.99076344	0.986871808	0.9909799	0.98877616	0.98847035	0.986902239	0.987818769	0.987741462	0.988354877	0.987185961	0.989155281	0.989088945	0.989474472	0.989060637	0.986896639	0.989651744	0.987037455	0.98648951	0.988125992	0.988928873	0.987303426	0.990959917	0.955352614	0.988125992	0.955805139	0.98623924	0.989636025	0.988400887	0.989052718	0.987327952	0.985532851	0.987800404	0.98608798	0.986324639	0.987159992	0.990086305	0.986984751	0.986715603	0.988508034	0.988004038	0.986477749	0.98618248	0.956153877	0.987270357	0.956030051	0.986597049	0.988340345	0.985505354	0.987034482	0.987917484	0.986296308	0.988238767	0.987235833	0.990672086	0.970983069	0.966710041	0.987767596	0.989455342	0.987832912	0.987935061	0.987774547	0.989364346	0.987559238	0.987476527	0.987790725	0.986820571	0.98644094	0.957853828	0.987741518	0.989661986	0.987608864	0.99009215	0.989286569	0.988234659	0.989398901	0.986976384	0.986850146	0.988698875	0.988644262	0.989178815	0.98882836	0.988236282	0.98915261	0.990091794	0.956103639	0.987331261	0.986645034	0.987306087	0.98902038	0.988192589	0.988050184	0.988995625	0.969071193	0.989276873	0.987347895	0.988292342	0.986187246	0.990120168	0.98764623	0.987756132	0.990136417	0.987102281	0.98727885	0.986384462	0.957447537	0.987067776	0.95988495	0.986606164	0.98887091	0.987763812	0.960081414	0.986999485	0.987074379	0.986986572	0.986462371	0.988525929	0.98774645	0.965647493	0.986146794	0.987771389	0.985766715	0.987092381	0.990850929
GCF_003437455.1	0.989727293	0.989487792	0.987965924	0.989330162	0.989556183	0.989665443	0.988709335	0.98947976	0.989519724	0.988606091	0.988467678	0.989763227	0.986768504	0.989804476	0.987010616	0.988989298	0.988937104	0.98798334	0.987925104	0.987440902	0.956335574	0.956778026	0.988374626	0.9887775	0.989918196	0.988485312	0.988597189	0.988539148	0.987806135	0.988416711	0.989355821	0.987018537	0.98848662	0.990000448	0.987030908	0.990026071	0.987684852	0.987493579	0.989054946	0.988992565	0.988149168	0.987905531	0.988706841	0.989129337	0.987333224	0.891603808	0.987699609	0.956755202	0.987651397	0.988003495	0.988715037	0.988627971	0.988089018	0.988112179	0.988296801	0.987771384	0.957944107	0.956696132	0.988071538	0.989738769	0.956637286	0.989399346	0.987846567	0.987772454	0.988763821	0.988152646	0.988907244	0.95733957	0.892058581	0.989436008	0.987845348	0.956349822	0.971504922	0.989738687	0.989218802	0.988375804	0.988676611	0.989509572	0.959297494	0.988407587	0.989742108	0.956696132	0.989221457	0.988060556	0.98842655	0.988954477	0.989324969	0.959207675	0.987454525	0.989469048	0.989510084	0.988463545	0.989336482	0.986708076	0.989154444	0.987932896	0.989588535	0.987427782	0.989537609	0.988565194	0.988073659	0.988590059	0.988209729	0.988877357	0.989207913	0.98930155	0.987739787	0.985510274	0.988871953	0.989255156	0.990195013	0.98876495	0.987379612	0.988413816	0.988605517	0.988856274	0.956796347	0.956733145	0.98828092	0.9875464	0.989231747	1	0.956596064	0.987361349	0.988071825	0.990075754	0.989954684	0.986669259	0.989201497	0.966258316	0.988280004	0.989229092	0.988759045	0.989561505	0.95645218	0.989313418	0.956593011	0.987497459	0.988148381	0.988394373	0.988062788	0.988089552	0.987135111	0.987837203	0.987161886	0.989135783	0.987989391	0.989328423	0.956627254	0.988942733	0.987371941	0.988170918	0.966993847	0.956625842	0.963431887	0.989719841	0.9896992	0.989748842	0.989597011	0.988885371	0.989012365	0.988671949	0.988429898	0.989943116	0.988950685	0.98762976	0.987654754	0.971385681	0.958388693	0.956549205	0.987713371	0.956769486	0.987862267	0.989744469	0.98856775	0.986918421	0.990077535	0.986832547	0.990176736	0.989955336	0.988713865	0.989408412	0.988131612	0.989226523	0.989649119	0.989874827	0.968688636	0.966412875	0.98844543	0.987599478	0.988464481	0.987892338	0.989406288	0.988431678	0.968724348	0.989383715	0.988517686	0.98816168	0.987628287	0.987197379	0.957224011	0.967156069	0.989110196	0.956622135	0.98835681	0.989864524	0.988436775	0.95675163	0.988043002	0.989152212	0.989689985	0.987751176	0.989290569	0.988461848	0.894581599	0.986922365	0.958612785	0.988790075	0.987842848	0.956431515	0.989692086	0.989626845	0.956608612	0.988673003	0.988951355	0.987749972	0.987626718	0.966440167	0.966287933	0.98921633	0.990095812	0.989252367	0.987737346	0.990617986	0.893776528	0.956335289	0.988596466	0.986869965	0.989608677	0.989122514	0.987685487	0.988523259	0.988683973	0.98974854	0.989231301	0.956626749	0.988963019	0.988933934	0.988930467	0.988686013	0.987147384	0.989330076	0.988440148	0.956397269	0.988159722	0.989016282	0.988341748	0.988827415	0.987887768	0.987741197	0.988581702	0.988666023	0.987841142	0.960380835	0.989744027	0.987503134	0.9887889	0.989197099	0.989775953	0.987405108	0.989439009	0.988913086	0.988832557	0.987305703	0.989604916	0.98953658	0.988458404	0.989015666	0.987137325	0.989682531	0.987526714	0.98669335	0.988464274	0.988620306	0.987009645	0.989990277	0.956408905	0.988464274	0.956215336	0.987404274	0.989181475	0.988035589	0.989388541	0.987668422	0.986475724	0.989915794	0.987198465	0.987651823	0.987617479	0.989700793	0.986894978	0.987952505	0.988833591	0.988091657	0.988376219	0.988320683	0.956753819	0.988825163	0.956608862	0.98657731	0.989043801	0.987099833	0.988559993	0.988282254	0.988068915	0.988757493	0.988911885	0.990176736	0.971083914	0.966616437	0.989749338	0.989901232	0.988187099	0.988750634	0.987955527	0.989512304	0.987750949	0.987529809	0.988812979	0.98749817	0.988175534	0.957382714	0.988030932	0.989509552	0.987879735	0.988458708	0.989497274	0.987470558	0.990815398	0.987648477	0.987278625	0.989390167	0.989614328	0.989704964	0.988693148	0.988827206	0.989593871	0.990275059	0.95659002	0.988683888	0.987398441	0.988194542	0.990345209	0.987545081	0.986552939	0.990469625	0.96838218	0.989366524	0.988549497	0.989674571	0.988375677	0.990229616	0.988256638	0.988602621	0.99013731	0.988117105	0.987760502	0.98762877	0.957425195	0.987906554	0.959766129	0.987624125	0.989479831	0.987736251	0.959863196	0.987870217	0.987690369	0.987843922	0.988539024	0.989485877	0.988875402	0.965648378	0.986633458	0.988144192	0.98794109	0.987588375	0.989389985
GCF_900157065.1	0.956309216	0.957187692	0.957205207	0.956966446	0.956323266	0.95697081	0.955204121	0.95578365	0.956263806	0.957205892	0.955799929	0.955885982	0.958787186	0.956610466	0.957166668	0.9576746	0.956694767	0.957655149	0.957162088	0.956412575	0.984353406	0.999967668	0.955096813	0.956538573	0.956318677	0.956484622	0.956865175	0.955966419	0.957909123	0.955253159	0.957434799	0.958776806	0.956615637	0.956192511	0.957058078	0.956202547	0.957243974	0.956713633	0.956042567	0.95708559	0.957278664	0.957609275	0.955421152	0.955708892	0.957699416	0.902020826	0.956963787	0.999944323	0.955589236	0.956687528	0.956067201	0.956350554	0.956117056	0.956410653	0.956432873	0.957718077	0.982714683	0.999933113	0.956726159	0.956829411	0.983868136	0.955749837	0.957323423	0.95705067	0.957230516	0.957260707	0.956857578	0.983907276	0.89999344	0.957073431	0.957204803	0.982948256	0.955854155	0.957718462	0.955607263	0.95451989	0.956917724	0.956315539	0.983082994	0.955194021	0.95601106	0.999933113	0.956270557	0.957289455	0.955787544	0.956798904	0.956195608	0.982489516	0.956360728	0.954546623	0.956248958	0.955089376	0.956549277	0.956937351	0.956206778	0.957336385	0.956881829	0.957707222	0.955738716	0.956749934	0.957487293	0.956919283	0.956723293	0.956714534	0.957211882	0.955681912	0.955853496	0.955863027	0.956722882	0.955351022	0.956567042	0.955324715	0.956413946	0.957205523	0.955776585	0.956881801	0.999978439	0.999973056	0.95674901	0.957558978	0.956024569	0.956596064	1	0.957872735	0.955873938	0.957150358	0.954426539	0.955684834	0.955800098	0.965239806	0.954106253	0.957378634	0.956438866	0.95639363	0.984294739	0.957287972	0.99992332	0.956455102	0.956276935	0.954577543	0.956539068	0.956924726	0.958913473	0.957389509	0.956469784	0.956234731	0.956580496	0.956407798	0.99997304	0.956725769	0.958182658	0.95729166	0.963104147	0.999934537	0.979256416	0.955504786	0.955996748	0.95746321	0.957110245	0.956703185	0.95757721	0.956349025	0.955070031	0.956188152	0.956133212	0.955857873	0.957068833	0.955081504	0.983480726	0.999974497	0.956487922	0.981685968	0.957085961	0.955633368	0.956055737	0.957004403	0.957178407	0.957146861	0.956880969	0.957294314	0.955883467	0.95693998	0.957387525	0.956148975	0.956405004	0.955962979	0.964860647	0.962485582	0.956596221	0.957476876	0.955803031	0.957380954	0.955864235	0.956359179	0.964975864	0.957150293	0.957950551	0.95672139	0.957764662	0.956579751	0.982778382	0.964959418	0.955587287	0.999978792	0.956540801	0.956449523	0.95719344	0.981503593	0.957119231	0.956284463	0.956983427	0.958403311	0.956567183	0.956952114	0.902015848	0.962982691	0.981522471	0.956678932	0.958914865	0.984407471	0.956335099	0.956329128	0.99996023	0.956389374	0.956886926	0.958624727	0.957352987	0.962554798	0.962444116	0.955764195	0.955857158	0.956121594	0.95581298	0.957782305	0.901295667	0.982735225	0.95689832	0.956983389	0.956390503	0.95607419	0.957498567	0.95692057	0.956853358	0.956146621	0.956548997	0.999981668	0.955797529	0.956402816	0.955518515	0.957814039	0.955048051	0.957559965	0.955770801	0.983879396	0.957876854	0.955455102	0.957262457	0.95696545	0.956110683	0.957611203	0.955190642	0.95568967	0.955948063	0.982472497	0.956926026	0.956647775	0.956456854	0.957607429	0.954786993	0.95620015	0.957102437	0.957127097	0.956464883	0.957183636	0.955924013	0.955809089	0.956764365	0.956812484	0.957501045	0.955960807	0.957170722	0.956987699	0.956080617	0.957232408	0.957194162	0.956485141	0.984283637	0.956080617	0.999941051	0.956915784	0.957063818	0.956836165	0.956462531	0.957741817	0.955851041	0.954399008	0.957223789	0.955870196	0.956173766	0.957020954	0.956152722	0.957469027	0.955002682	0.95721794	0.957562068	0.956351997	0.999903078	0.957026882	0.999965204	0.959028241	0.956524372	0.955986746	0.957558434	0.956841605	0.957203292	0.955547188	0.957120846	0.956880969	0.955744382	0.962376478	0.957368664	0.956312559	0.956891949	0.956669749	0.957351239	0.956898886	0.957299315	0.956064604	0.956901634	0.95642081	0.955261562	0.983596936	0.957175582	0.956408695	0.957317012	0.955040464	0.956955344	0.957956787	0.956338205	0.956827628	0.957086682	0.957216119	0.956508952	0.956394559	0.957198207	0.957243648	0.957075358	0.956341305	0.999976604	0.955122951	0.958181013	0.956233462	0.956127108	0.957975714	0.954905952	0.957271367	0.964477821	0.956850604	0.9570561	0.955506022	0.956703647	0.957757974	0.95775781	0.956676234	0.956392713	0.956434966	0.956961739	0.955861791	0.983896903	0.957349599	0.98093804	0.956485489	0.956184303	0.956787028	0.981039172	0.955102629	0.956788379	0.95713256	0.957181415	0.957611946	0.956861545	0.96528863	0.95646083	0.95666324	0.957163517	0.956479707	0.955865534
GCF_015555065.1	0.986157646	0.987790177	0.98826214	0.988565959	0.987138384	0.989973939	0.987788092	0.988125227	0.987708978	0.987412186	0.988674982	0.987069432	0.988009078	0.987852523	0.987915306	0.988007025	0.987181888	0.988246493	0.987480051	0.987433976	0.957118413	0.957867237	0.988445645	0.988379824	0.987424497	0.988461004	0.986905677	0.987112519	0.987870606	0.988529222	0.987871978	0.986993755	0.988044059	0.987133141	0.987506633	0.987136273	0.98642039	0.987595054	0.988328242	0.988658985	0.989155252	0.988430455	0.987913485	0.987101607	0.988041432	0.893856682	0.987642627	0.957840458	0.987070357	0.98744464	0.986636566	0.988162626	0.988866174	0.98861026	0.988198584	0.987804143	0.958295995	0.957807548	0.987510734	0.987270718	0.958216499	0.987983415	0.988029593	0.988245244	0.987454895	0.990148663	0.987977105	0.957386838	0.894974954	0.988979441	0.989225783	0.957451105	0.97165762	0.988482286	0.988364115	0.987944621	0.987098989	0.988484693	0.959234037	0.98848106	0.987353223	0.957807548	0.989128642	0.988455669	0.988622637	0.986931388	0.988439807	0.958943287	0.988618817	0.98804676	0.98647612	0.988530086	0.987589936	0.987613811	0.988438822	0.987929163	0.989970523	0.987850622	0.988082705	0.988835441	0.988456202	0.987776348	0.987743738	0.987415013	0.987698677	0.987884179	0.987597208	0.985188211	0.988296619	0.986958291	0.988628936	0.989136878	0.9874293	0.988634553	0.98689566	0.987555291	0.95787318	0.957832973	0.988637734	0.988292483	0.986548014	0.987361349	0.957872735	1	0.988332603	0.986921295	0.985712719	0.987688451	0.988417772	0.967303898	0.988106086	0.988102543	0.986024182	0.987639455	0.95711086	0.988438095	0.957759535	0.987890613	0.987692097	0.986901922	0.987095115	0.988621337	0.986990974	0.98859389	0.987612771	0.988190279	0.989095725	0.987008737	0.957803654	0.987307315	0.986663301	0.987229793	0.968395167	0.957800549	0.964171551	0.988153705	0.9873864	0.988216578	0.988411653	0.988027226	0.988011135	0.987391943	0.988492685	0.987910489	0.987272999	0.987619122	0.988448772	0.971007506	0.958880199	0.95778097	0.987313626	0.957967575	0.988830175	0.988237302	0.988527157	0.988249008	0.986853671	0.987792493	0.988267446	0.987927115	0.986798306	0.988870357	0.988119649	0.988166671	0.987139871	0.987145224	0.970064702	0.968982532	0.988818525	0.987361005	0.987170552	0.988174523	0.988086575	0.988440089	0.970045022	0.98901869	0.988025321	0.988434437	0.987523139	0.987685619	0.957681407	0.967908711	0.988077073	0.957808433	0.988457021	0.988209642	0.987849202	0.957963334	0.988601127	0.988743341	0.989994635	0.987419703	0.987828412	0.988867826	0.894997418	0.986007285	0.959241309	0.988801945	0.987379787	0.957082857	0.987125926	0.987760124	0.957784858	0.989028064	0.987047145	0.987775524	0.987320819	0.968930052	0.968758905	0.9884319	0.987664088	0.986791356	0.987937423	0.987191254	0.89358681	0.957334728	0.989007806	0.986978792	0.987117731	0.98752823	0.988660397	0.988552878	0.98842663	0.988348047	0.987241051	0.957804748	0.988825191	0.987939882	0.988004572	0.98876418	0.986200919	0.987991419	0.987189456	0.958088473	0.988592665	0.987582643	0.987906755	0.988288897	0.988387532	0.988369006	0.988637558	0.986463493	0.988092204	0.961114516	0.988060508	0.9874548	0.98683382	0.987873263	0.987765116	0.987878195	0.988074815	0.987514372	0.988837814	0.988215619	0.987770937	0.987023917	0.987931008	0.987249215	0.987432421	0.988505059	0.987505223	0.9868164	0.987275449	0.98722891	0.987835772	0.988248565	0.957083947	0.987275449	0.957765893	0.98760742	0.989482193	0.988842865	0.987882466	0.987988214	0.987403854	0.985720661	0.987966058	0.987463397	0.987098536	0.990020234	0.98738717	0.988348833	0.987928104	0.988390532	0.98770697	0.987353523	0.957896654	0.988888366	0.957812325	0.987096116	0.988813993	0.987235479	0.988876212	0.987316316	0.988010542	0.988453424	0.98819215	0.988267446	0.970876339	0.967912591	0.986437832	0.98805551	0.987199704	0.987408217	0.987585065	0.98851486	0.987603751	0.989003163	0.986950702	0.98812659	0.988029479	0.958896198	0.988924562	0.986910096	0.987425225	0.988534525	0.988486155	0.988569617	0.988073465	0.989244884	0.987476069	0.987683281	0.988020241	0.987162527	0.988431761	0.989003758	0.988479075	0.987590236	0.957771309	0.988177955	0.987695695	0.987322317	0.987534649	0.988545147	0.985750122	0.987703449	0.969691689	0.988385432	0.988414838	0.988396206	0.988103946	0.988094963	0.988904992	0.988125802	0.98786464	0.987734678	0.987292204	0.98747131	0.957423178	0.987984499	0.959260093	0.987165035	0.98720135	0.987418545	0.959398205	0.987944021	0.986747545	0.988375123	0.987129072	0.987932842	0.989655458	0.967209065	0.987447425	0.988475588	0.98676436	0.988072028	0.987997712
GCF_004334785.1	0.988163522	0.988763807	0.987981454	0.988339636	0.98815447	0.989828467	0.988404495	0.988974119	0.989137865	0.988036387	0.987522754	0.98863002	0.987919329	0.988819773	0.988087012	0.98792059	0.987842731	0.987758073	0.987468494	0.988249292	0.955658506	0.955812257	0.98810218	0.986886319	0.989312594	0.989212243	0.988591471	0.988096117	0.987187815	0.988080528	0.987756647	0.986330273	0.988224315	0.988382969	0.987422476	0.98842463	0.98665352	0.988015542	0.988664266	0.988697247	0.98919489	0.988046955	0.988153706	0.988627134	0.986935989	0.893152656	0.987568049	0.955762896	0.986132503	0.987771196	0.987814008	0.988813707	0.987123829	0.988422743	0.988429277	0.987487961	0.957822036	0.955744856	0.98783482	0.988962456	0.95630527	0.98743971	0.987851205	0.98825438	0.988469873	0.988947627	0.988659041	0.957030296	0.894443631	0.988955724	0.989157157	0.956395093	0.971903064	0.989077431	0.990168017	0.987817227	0.988495487	0.989474359	0.958744751	0.988102848	0.988426806	0.955744856	0.98958509	0.987577054	0.98990354	0.988518246	0.989546569	0.958035583	0.988973581	0.987685171	0.988075619	0.98817273	0.989170109	0.987144748	0.989033677	0.988420574	0.989876791	0.987938479	0.988989565	0.988383246	0.989587319	0.988471559	0.98893199	0.987326946	0.988047763	0.988689338	0.987679496	0.986165049	0.98917635	0.987265668	0.989504077	0.987345337	0.988089306	0.987719086	0.98844943	0.988677266	0.955762763	0.955772655	0.989632064	0.987435992	0.988518203	0.988071825	0.955873938	0.988332603	1	0.988878795	0.986839008	0.986159068	0.99017657	0.966357477	0.987903841	0.989367572	0.987320394	0.988805938	0.955789806	0.988777932	0.955791689	0.988391888	0.987461642	0.986124724	0.988475286	0.986512186	0.986379316	0.98797968	0.988862403	0.989243897	0.989840295	0.988863132	0.955887676	0.987372407	0.986791305	0.986923928	0.966707066	0.955854225	0.964189506	0.989679328	0.988386457	0.989562551	0.989119169	0.988215894	0.98799506	0.988099734	0.988175132	0.988813653	0.988640673	0.986308096	0.987736872	0.971553017	0.957945835	0.955912833	0.987704195	0.955657656	0.987356183	0.988334965	0.987142819	0.988298336	0.988923684	0.987887739	0.989191453	0.988484737	0.98769265	0.98934858	0.988609446	0.98987407	0.988622825	0.988646588	0.968648734	0.966957373	0.989028263	0.987187941	0.989806499	0.987500732	0.988920394	0.988475084	0.968675894	0.988855175	0.988792722	0.988078075	0.988671063	0.988152796	0.957546934	0.966243157	0.98735487	0.955778359	0.988285959	0.989651455	0.986617392	0.955835929	0.988491833	0.989462575	0.989895151	0.986989349	0.989460565	0.988486882	0.894480988	0.986091524	0.958790808	0.988964853	0.987287794	0.955728771	0.988615077	0.988499023	0.955860779	0.986634347	0.987628352	0.987515732	0.987198075	0.966987422	0.966926067	0.990186564	0.988719403	0.989059379	0.986246573	0.988009921	0.893344311	0.956397921	0.988955461	0.987028245	0.988543506	0.988660223	0.987391486	0.988883324	0.989551319	0.988415684	0.989189022	0.955887974	0.987620044	0.988504311	0.987633489	0.988187595	0.987460229	0.988476564	0.989770827	0.95629726	0.98803939	0.988774796	0.98751886	0.988793806	0.986687426	0.988350333	0.988226463	0.988512015	0.986095517	0.959738724	0.988452729	0.988158837	0.988752727	0.989652391	0.988176534	0.987569352	0.98828253	0.988095137	0.989419016	0.987323973	0.987174373	0.988427568	0.988597828	0.988291267	0.986629177	0.989195279	0.987753329	0.986896348	0.988925554	0.988321631	0.987825555	0.989726316	0.955724627	0.988925554	0.955332579	0.987206971	0.989073177	0.989707755	0.987869934	0.988731052	0.98488285	0.986771048	0.987993024	0.987686585	0.986403637	0.989905693	0.985275985	0.987742085	0.988375047	0.987566172	0.987534799	0.98723208	0.955938324	0.98906562	0.955875712	0.986070762	0.989260704	0.987902243	0.988898335	0.987469013	0.987842501	0.986431815	0.98938467	0.989191453	0.971203774	0.965842233	0.987940642	0.989467371	0.988438235	0.988783756	0.989174288	0.989697884	0.987171482	0.986384848	0.988513228	0.989412677	0.986916609	0.957557152	0.988004759	0.989014841	0.988603866	0.988161286	0.989675962	0.987619786	0.98972289	0.987741921	0.987909897	0.988702754	0.988692825	0.988650384	0.987956768	0.988835601	0.987666898	0.990082773	0.955812105	0.987117691	0.987384681	0.987777761	0.988927962	0.987636507	0.986355784	0.988706316	0.968321458	0.989616946	0.98838586	0.990485733	0.988425757	0.989274396	0.98830453	0.988436677	0.989836341	0.988922506	0.987482162	0.9876988	0.956956267	0.988542107	0.959756497	0.987052838	0.988013218	0.987698091	0.959827351	0.986732567	0.987740363	0.988563991	0.98838627	0.987879305	0.988849005	0.964967563	0.985892598	0.987869848	0.986210678	0.988417897	0.988875447
GCF_004324325.1	0.989007707	0.988771221	0.986704432	0.988335214	0.989070429	0.989531835	0.98873155	0.98842684	0.988992264	0.987094629	0.988246334	0.988694587	0.987484727	0.989600201	0.986879046	0.988105893	0.987841514	0.987994377	0.987219315	0.986894945	0.956160036	0.957287254	0.988705945	0.987407074	0.989838802	0.987660915	0.988442147	0.988652963	0.987038517	0.988701588	0.987850353	0.986187638	0.987192981	0.989834212	0.985838035	0.989835002	0.987083211	0.986722204	0.987941462	0.988294324	0.987698917	0.987863668	0.987346217	0.98853494	0.986602658	0.894417605	0.987189185	0.957329268	0.98677327	0.986467099	0.988845658	0.988219686	0.987743614	0.986983574	0.987264582	0.986505521	0.957041322	0.957283115	0.986278736	0.989425052	0.956461722	0.988792551	0.986406601	0.987660928	0.98838543	0.988225997	0.98818575	0.957468768	0.895291205	0.98906195	0.987393707	0.956601895	0.971341142	0.988922307	0.989375762	0.987677682	0.988391048	0.98935859	0.959258478	0.988667625	0.988866218	0.957283115	0.987378047	0.987977767	0.987799686	0.988732352	0.988845834	0.958861648	0.987667429	0.988283606	0.987881244	0.988791093	0.987167785	0.986355147	0.98775011	0.987339898	0.989617882	0.986472752	0.988354435	0.987870381	0.988348541	0.986694687	0.9880917	0.987827267	0.98735923	0.988135506	0.986709741	0.985493151	0.987952103	0.987893264	0.989302349	0.988499906	0.987792055	0.988362331	0.987922284	0.987992073	0.957287323	0.957274915	0.98843748	0.987330993	0.987608641	0.990075754	0.957150358	0.986921295	0.988878795	1	0.989610909	0.986175567	0.989377333	0.966017545	0.987972553	0.988703078	0.988106759	0.989491548	0.956220777	0.988623627	0.957145418	0.98737914	0.987625975	0.987565181	0.986600508	0.987083728	0.986211372	0.986637624	0.986763783	0.987797813	0.988530057	0.990269405	0.957145238	0.987954984	0.986178261	0.987151806	0.966508668	0.957142899	0.964282449	0.988891311	0.988922035	0.989421006	0.987757484	0.988111401	0.988091801	0.988467828	0.988762487	0.989642878	0.986821505	0.986174515	0.986700137	0.970667775	0.958820686	0.957106052	0.98764718	0.956501937	0.986746898	0.989223414	0.986586936	0.987351833	0.999819023	0.986731375	0.98877205	0.989949536	0.988782264	0.988082495	0.987028726	0.988742828	0.989748346	0.989425472	0.96873986	0.965481945	0.987441824	0.986430626	0.988001587	0.987127444	0.988484636	0.98780716	0.968794583	0.989054838	0.987866041	0.987356827	0.987075944	0.987513893	0.956805329	0.966614423	0.987846154	0.957125469	0.987811242	0.98911108	0.987453882	0.956645021	0.986849993	0.989124821	0.989548484	0.987104328	0.987834405	0.987003251	0.895505262	0.986728538	0.958559112	0.9885996	0.987444773	0.9561479	0.989760747	0.989811622	0.957134197	0.988291235	0.987696846	0.987157204	0.986462546	0.965508498	0.965396195	0.989385419	0.988873022	0.988425698	0.986754013	0.988964336	0.895481509	0.956311938	0.988231967	0.98595831	0.98984143	0.987368685	0.985699359	0.988917433	0.988750914	0.989394436	0.988500179	0.957145677	0.988427381	0.987734876	0.987220751	0.987733089	0.986697757	0.987980383	0.987892586	0.956228551	0.987790725	0.989174312	0.987259765	0.988505709	0.987621212	0.987374519	0.988797586	0.988013833	0.986873779	0.960460983	0.98824502	0.987861885	0.988558018	0.989231248	0.989921328	0.987434933	0.987369059	0.98788384	0.987959484	0.987263925	0.988564247	0.989230642	0.987854223	0.988440204	0.986608369	0.989509263	0.986463816	0.986366419	0.987664133	0.988337212	0.986811575	0.98909557	0.956121606	0.987664133	0.956636514	0.987308402	0.988728076	0.987920193	0.988966571	0.986842029	0.985549975	0.989625316	0.986365632	0.986658677	0.987024324	0.989556712	0.985951333	0.988025311	0.988809674	0.98796556	0.986982096	0.986948891	0.957192234	0.988229124	0.957134713	0.986207565	0.986949512	0.98672116	0.987740409	0.987020135	0.986615038	0.987927918	0.987643994	0.98877205	0.971268248	0.965534026	0.989409606	0.989896832	0.987860251	0.988117171	0.98792602	0.990116331	0.987376939	0.986770149	0.98861818	0.987100069	0.987003965	0.957940283	0.987717514	0.988503639	0.987428426	0.988787451	0.990062841	0.986631188	0.990403002	0.987214867	0.98684021	0.988670144	0.988052572	0.989758015	0.987847811	0.987983907	0.988086719	0.990376303	0.957150033	0.987423407	0.987027745	0.987193471	0.989725881	0.986599495	0.985860395	0.989318862	0.968281113	0.990034236	0.986738869	0.989205457	0.987436193	0.989326177	0.987249806	0.987464066	0.989979263	0.986972193	0.986816571	0.986652348	0.957428539	0.987287255	0.960294082	0.985826721	0.988893615	0.986546621	0.960374994	0.986581708	0.986581331	0.987018198	0.987248203	0.988030308	0.987947379	0.965473677	0.985829529	0.987603609	0.986328874	0.986389087	0.988416254
GCF_003437715.1	0.990048331	0.988149052	0.985826731	0.987864882	0.988705456	0.988634186	0.987563372	0.987236765	0.988127449	0.986391752	0.9862192	0.989760363	0.985829159	0.989440919	0.986695665	0.987300492	0.987091881	0.987021242	0.986428546	0.986433312	0.956374177	0.95461208	0.987230907	0.986096082	0.989538116	0.986961441	0.988439436	0.988603497	0.985816473	0.987226234	0.986926554	0.985551103	0.986794676	0.990389358	0.986456882	0.990418156	0.986431617	0.98533087	0.988223184	0.988614788	0.986255357	0.986969486	0.987291454	0.988966965	0.985866455	0.893493285	0.986447555	0.954613682	0.984995174	0.986461781	0.987434991	0.987229982	0.985960283	0.986484918	0.986722048	0.98533074	0.956916859	0.954556053	0.985911404	0.989399722	0.956163163	0.986978301	0.985841222	0.987860203	0.987168953	0.987579237	0.988006887	0.956920627	0.896118645	0.988206784	0.986319649	0.956114023	0.972100073	0.988056664	0.988617189	0.98621723	0.987557582	0.988164281	0.958647102	0.987203631	0.989213093	0.954556053	0.987136342	0.987717576	0.986880413	0.987544234	0.987437664	0.957687482	0.986272199	0.986212336	0.988067651	0.987317228	0.986574478	0.986279644	0.987267884	0.986835143	0.988766417	0.986464845	0.987208462	0.987713856	0.987809882	0.986863721	0.9877911	0.988367577	0.986946895	0.987022637	0.986645312	0.985157368	0.986995865	0.986626056	0.989261821	0.987346762	0.9884144	0.989063808	0.988231344	0.987881951	0.954610019	0.954548601	0.988197737	0.986271809	0.987809533	0.989954684	0.954426539	0.985712719	0.986839008	0.989610909	1	0.985468304	0.988614829	0.966745641	0.986039457	0.988050184	0.987195143	0.98978091	0.956506117	0.987027666	0.954343565	0.987301007	0.986597141	0.986710991	0.986003989	0.985730258	0.985413111	0.985461623	0.986614258	0.986613216	0.988779622	0.988779563	0.954412057	0.988399466	0.986557569	0.986195637	0.966862506	0.954371287	0.963262648	0.988620559	0.989177976	0.98851444	0.986868983	0.987253966	0.987249079	0.988893318	0.987297292	0.990703152	0.986859975	0.985844903	0.987078155	0.970782077	0.957020982	0.954364792	0.987858597	0.955500134	0.986426471	0.987922973	0.984286121	0.987046414	0.989648809	0.986514879	0.988920066	0.99032439	0.987442835	0.987373923	0.986662653	0.98749459	0.98921829	0.989269463	0.968908745	0.966407753	0.98738696	0.986289424	0.987249218	0.986579267	0.987308209	0.986688381	0.968947379	0.98816159	0.986385282	0.986741986	0.98738129	0.987787347	0.956389431	0.966642972	0.986331301	0.954360193	0.987524159	0.988962431	0.987644803	0.955534311	0.986038528	0.988148501	0.988821145	0.987052409	0.987508247	0.985630539	0.89335904	0.985333481	0.957813165	0.989742375	0.98563954	0.95643068	0.989256104	0.990900463	0.954366602	0.98704218	0.986951353	0.985827029	0.986276502	0.96637522	0.966382142	0.988535787	0.987173093	0.988472799	0.98609256	0.98893216	0.893474202	0.956190839	0.987698504	0.985354332	0.989586393	0.98734003	0.984672237	0.987637827	0.987791418	0.989332324	0.988214055	0.954409689	0.986097552	0.986817171	0.985868891	0.987146167	0.985145578	0.987593358	0.987243211	0.955973154	0.987600835	0.989400699	0.987262741	0.98733096	0.985951251	0.98672815	0.987429658	0.987905193	0.98508557	0.958773711	0.987477212	0.988459976	0.988885686	0.988476427	0.98944125	0.986333565	0.986468149	0.987855475	0.986217841	0.986189589	0.986612481	0.988455687	0.98769431	0.987948433	0.987128708	0.98896049	0.985719045	0.98589722	0.987033553	0.986801273	0.986607412	0.989035543	0.956425648	0.987033553	0.953946624	0.987144281	0.988500057	0.987480777	0.988669335	0.987228413	0.984461123	0.999876462	0.985470773	0.986311639	0.984816835	0.988674091	0.984520061	0.987735004	0.987599141	0.987646731	0.986389131	0.986922866	0.954491221	0.987319222	0.95439091	0.987261638	0.986555324	0.985704242	0.986507808	0.986428229	0.985110318	0.986330641	0.987328956	0.988920066	0.971013985	0.966351489	0.989701062	0.990499852	0.98749352	0.98769779	0.988177512	0.988796176	0.987218757	0.98524018	0.987657385	0.986796684	0.984689021	0.95737357	0.987324408	0.987006119	0.987224291	0.987345257	0.988729644	0.986572604	0.989240149	0.986724807	0.987027715	0.988108266	0.987992604	0.98932813	0.988421157	0.987741223	0.988359276	0.990443463	0.954313812	0.985274747	0.987179641	0.987057726	0.989152217	0.986439541	0.985726665	0.989003013	0.968646028	0.98865184	0.985394838	0.989061238	0.987371099	0.988258423	0.986786814	0.986528664	0.98981641	0.985761825	0.986615621	0.986454887	0.956978257	0.986817074	0.960041324	0.98573725	0.989374173	0.98643394	0.960115619	0.985096243	0.985271868	0.987223582	0.985495522	0.987074817	0.987124636	0.965857557	0.98543145	0.98775461	0.985630647	0.985522108	0.987262003
GCF_000261205.1	0.986802971	0.986853961	0.98647646	0.987610028	0.98635022	0.988838208	0.986803796	0.98741707	0.987419883	0.985899061	0.986335824	0.987706729	0.985973057	0.987764991	0.986490583	0.986143627	0.985912793	0.987686355	0.986637921	0.986944762	0.956043424	0.955573701	0.988412706	0.986424675	0.988146778	0.987393818	0.987611322	0.987518153	0.987211517	0.988443214	0.987475474	0.98535215	0.98766713	0.987753457	0.985554841	0.987758292	0.985805782	0.985863307	0.987183115	0.987111651	0.986774011	0.986497737	0.986987997	0.985654258	0.986738854	0.89488395	0.987511693	0.955528228	0.984497287	0.986652145	0.98554531	0.987740398	0.986343994	0.986707105	0.987861243	0.986676362	0.956868806	0.955516371	0.986586795	0.98756082	0.956769512	0.985411008	0.986411998	0.986459309	0.986868874	0.989309285	0.987824413	0.957381935	0.89627932	0.987901079	0.986549887	0.956885214	0.97169564	0.987099049	0.987288728	0.98597355	0.987898838	0.988346248	0.958960332	0.988418847	0.988484265	0.955516371	0.987133068	0.987539693	0.987360101	0.986605833	0.986804308	0.959183164	0.986809936	0.987239941	0.986447206	0.988495242	0.986332279	0.999121829	0.986449421	0.986271632	0.988852993	0.986938337	0.987415809	0.989399415	0.987091586	0.986157591	0.986877058	0.987581716	0.986485348	0.987094808	0.98594375	0.98488179	0.987415123	0.986826361	0.988291615	0.98619557	0.987428368	0.98897702	0.987164789	0.988780055	0.955588251	0.955490807	0.988125455	0.987226291	0.986940062	0.986669259	0.955684834	0.987688451	0.986159068	0.986175567	0.985468304	1	0.987411795	0.96632803	0.987278128	0.989063298	0.986400577	0.988794833	0.956082166	0.987682567	0.955481183	0.988382232	0.986681592	0.985067944	0.986084483	0.985742602	0.985402294	0.986653086	0.985686965	0.98635974	0.988031286	0.987334028	0.955608167	0.987541274	0.986845829	0.986441945	0.967354149	0.955566562	0.963228324	0.988139837	0.988741418	0.988041021	0.986874864	0.987126668	0.986274957	0.987937111	0.988427125	0.987901091	0.986140868	0.988471323	0.987061142	0.970721728	0.957912791	0.955681709	0.986954533	0.955775387	0.987072783	0.98765947	0.985068405	0.98714955	0.986140612	0.986334745	0.988023416	0.988004468	0.985411177	0.987036426	0.986078747	0.987846971	0.987381584	0.987547974	0.96874471	0.966574481	0.986381429	0.986005527	0.987383842	0.986578639	0.987387987	0.98726386	0.968774338	0.987980738	0.986606749	0.987173505	0.987114932	0.985946861	0.957131769	0.967110226	0.986120113	0.955523684	0.987663979	0.98871288	0.986569509	0.955782218	0.986331743	0.98844065	0.988927407	0.987072291	0.987664694	0.986681174	0.89573949	0.985477134	0.958082879	0.989536818	0.985877616	0.955984386	0.987348259	0.988128214	0.955547535	0.987024257	0.985904674	0.986637789	0.985926994	0.966651678	0.966465132	0.987369454	0.986784073	0.986846683	0.988361995	0.986967815	0.894376926	0.95683843	0.986810161	0.985787203	0.986919581	0.987789019	0.985950451	0.98784664	0.987961951	0.989086485	0.987773845	0.955609129	0.986522435	0.986740429	0.986425762	0.987648631	0.98618983	0.987350631	0.987384817	0.956739867	0.987490163	0.987080557	0.987364854	0.986631147	0.986593477	0.986664743	0.988516907	0.986682754	0.98468103	0.959833381	0.988624722	0.987489165	0.988112615	0.987991424	0.985974098	0.98606631	0.986445763	0.987243695	0.987592733	0.986371784	0.985412127	0.987672623	0.989016139	0.987428738	0.986645901	0.988049839	0.986417409	0.986842955	0.987036424	0.986822523	0.986622898	0.98883215	0.955987442	0.987036424	0.955365178	0.986292613	0.989011738	0.987284551	0.988169625	0.987048027	0.984345711	0.985433918	0.986181355	0.985979445	0.98525968	0.98892458	0.985512569	0.986752277	0.986855028	0.987556321	0.986201707	0.986032718	0.955694961	0.987612889	0.95559238	0.986265749	0.987315497	0.985237371	0.985950246	0.986840889	0.986207215	0.986512682	0.987028606	0.988023416	0.97097071	0.966486819	0.987130374	0.987454191	0.986550525	0.98729416	0.987397421	0.98719995	0.986828237	0.98697821	0.986528265	0.986015118	0.985213482	0.958021785	0.987377459	0.98695691	0.986245741	0.988458632	0.986965533	0.987994873	0.987000943	0.987404932	0.986555153	0.986751216	0.98700933	0.98739819	0.987915334	0.987631419	0.988162711	0.987415857	0.95552718	0.985138273	0.986922308	0.986833049	0.987252052	0.987974894	0.985676474	0.987314611	0.968286427	0.987060279	0.987080469	0.987738352	0.986152877	0.987594125	0.988163338	0.988273696	0.987799051	0.985838753	0.986784636	0.985947641	0.957210084	0.986467425	0.960074793	0.986193533	0.987052988	0.994920268	0.9602557	0.985792202	0.986101274	0.987429316	0.985904047	0.987798514	0.987412698	0.965959838	0.985566782	0.987941354	0.985174563	0.986257645	0.987386124
GCF_013249165.1	0.988469872	0.989057472	0.987680338	0.989125857	0.989487115	0.990196878	0.98992616	0.989838106	0.989852727	0.987819792	0.988703535	0.989757783	0.98703986	0.988557182	0.987426192	0.988973671	0.989092068	0.987927722	0.987312406	0.988505359	0.955026686	0.955934418	0.990058936	0.989299362	0.989736285	0.988614344	0.989075046	0.988413763	0.986953981	0.990070488	0.987889032	0.987450967	0.987773713	0.989308742	0.98727702	0.989280461	0.987449761	0.987011799	0.988817493	0.989043852	0.988183504	0.988333346	0.988722283	0.988125058	0.987770873	0.89350569	0.98805804	0.955868298	0.987907796	0.987119581	0.988835099	0.989021235	0.988592755	0.988304756	0.9879995	0.986373956	0.957225091	0.955876643	0.987952381	0.988434729	0.956244162	0.989479191	0.987200109	0.988323677	0.988695238	0.987981388	0.988725347	0.956380795	0.8959452	0.989358877	0.988184139	0.955545008	0.971478004	0.988711418	0.99996477	0.987957292	0.988486919	0.98989663	0.958277702	0.990063177	0.989106979	0.955876643	0.989018649	0.987790709	0.988946141	0.988689603	0.988875438	0.958131501	0.987760558	0.989009271	0.988311461	0.99014403	0.988962095	0.987416399	0.988658232	0.987746238	0.990210806	0.988647829	0.989839891	0.988955788	0.989895708	0.98799513	0.988555659	0.987443147	0.987935221	0.989574438	0.987514249	0.985545893	0.987590631	0.988971875	0.990591421	0.990030362	0.988978667	0.988870367	0.988489196	0.989722573	0.955933167	0.955887937	0.989162748	0.987201552	0.989001744	0.989201497	0.955800098	0.988417772	0.99017657	0.989377333	0.988614829	0.987411795	1	0.966213951	0.98875275	0.989498305	0.987497761	0.989646827	0.955110463	0.989474145	0.955655385	0.988239807	0.988738414	0.988492004	0.987714989	0.987828095	0.987440038	0.987021834	0.987805119	0.988656212	0.990067145	0.988984548	0.955715113	0.987499046	0.98850321	0.987288695	0.96697388	0.955695895	0.96394657	0.989754438	0.98919283	0.989860905	0.988234629	0.988932288	0.989005966	0.988037021	0.990041292	0.989302735	0.988865152	0.986332688	0.98717772	0.9707187	0.956468335	0.955674838	0.989332341	0.955921628	0.987895369	0.990179122	0.987731909	0.988176608	0.989217004	0.987335648	0.989960139	0.989462603	0.988851447	0.989604742	0.987713852	0.989367685	0.988824482	0.988841514	0.968947042	0.966729916	0.989943709	0.988171056	0.98860823	0.987212231	0.989872273	0.989004407	0.96912615	0.989381706	0.988352846	0.987542701	0.988514917	0.989152955	0.956961473	0.966506602	0.988724922	0.955662718	0.988664015	0.990267584	0.988102251	0.956094559	0.987955493	0.989466917	0.990198695	0.987895231	0.989174477	0.987828896	0.893416482	0.986857433	0.958159678	0.98922762	0.98662446	0.955017413	0.988789662	0.989002653	0.95568054	0.989725372	0.988804426	0.9870853	0.988231266	0.966786186	0.966642054	0.999950221	0.98941359	0.988302471	0.986779106	0.989281527	0.894701239	0.955514623	0.989050841	0.98706686	0.989378925	0.988834799	0.986548057	0.989765251	0.989706338	0.989253712	0.989639494	0.955715699	0.989544373	0.989611355	0.987919165	0.988025481	0.988058325	0.988452713	0.988536744	0.956184371	0.988772213	0.989411862	0.988497272	0.988311036	0.988794908	0.988114054	0.990135502	0.988426358	0.987863881	0.958983685	0.988856083	0.989129009	0.9895589	0.990109891	0.989315175	0.98891737	0.988759116	0.987872646	0.989086893	0.987273359	0.98898035	0.988925784	0.988762048	0.988890538	0.987500236	0.988685891	0.987435468	0.988401033	0.98867704	0.98807504	0.987372152	0.99034092	0.954987793	0.98867704	0.955617817	0.987886394	0.989801024	0.989043804	0.988524297	0.988379588	0.985745335	0.988693292	0.987155431	0.987523347	0.986499175	0.990217605	0.987227392	0.988584695	0.98998868	0.987799145	0.987731993	0.987397233	0.955787333	0.988773449	0.955702914	0.987325669	0.988416177	0.98773874	0.988605336	0.988256676	0.987565188	0.988602801	0.988591192	0.989960139	0.970791267	0.965989385	0.988412346	0.9889505	0.988794569	0.988304488	0.990216952	0.990439497	0.988011665	0.987701101	0.988879527	0.987896575	0.988710365	0.957509162	0.988534209	0.988754171	0.988321973	0.990113106	0.990445736	0.987828522	0.989317103	0.986842186	0.988203781	0.988886138	0.988663864	0.988815757	0.988894145	0.989750805	0.988525071	0.990140893	0.955667479	0.989146188	0.987853827	0.989079062	0.989379156	0.987834312	0.986371219	0.989084856	0.96879678	0.990414722	0.987791017	0.989072778	0.988028181	0.990354897	0.98726876	0.988139471	0.989672382	0.987811704	0.987465203	0.987520329	0.95638866	0.987876231	0.959528106	0.987060615	0.988371544	0.987153211	0.959735756	0.98747144	0.986468287	0.987865674	0.987629355	0.988053535	0.988834735	0.965066217	0.986785438	0.988213179	0.986513842	0.986691651	0.989838739
GCF_001870705.1	0.965987401	0.96683344	0.967268818	0.967433781	0.966143596	0.965839409	0.966142583	0.965855184	0.966592758	0.96677981	0.966390744	0.966085724	0.968333874	0.965343405	0.967902054	0.967381931	0.967798392	0.967491202	0.967094611	0.966513838	0.964678469	0.96511405	0.965222647	0.967670333	0.965764634	0.966891187	0.966687998	0.965207082	0.966727627	0.965082255	0.967011591	0.96717308	0.965892374	0.965896986	0.967968	0.96589718	0.967579238	0.96732726	0.966885624	0.966455322	0.967937034	0.967676273	0.9661588	0.965906962	0.968315771	0.90659633	0.9665455	0.965181153	0.967153549	0.967078687	0.965937315	0.967026734	0.967051656	0.966889591	0.965856975	0.967572827	0.965995862	0.965232206	0.966994099	0.966826872	0.965370057	0.96629236	0.967408036	0.96723336	0.966751425	0.965735315	0.9665202	0.96543205	0.905164111	0.966514509	0.967869035	0.965027069	0.962124108	0.966427974	0.9662291	0.965923497	0.965833174	0.965053416	0.965301828	0.965044354	0.96525014	0.965232206	0.967096153	0.96698035	0.966813921	0.967641338	0.966334473	0.96506379	0.967191904	0.966812081	0.966556306	0.965262014	0.967012398	0.966194126	0.965948173	0.966849748	0.965922761	0.967998233	0.965866705	0.966766369	0.967233006	0.968128939	0.967655241	0.966263286	0.967469316	0.965696425	0.967044106	0.964861477	0.967795273	0.966684114	0.965464309	0.966993706	0.967222503	0.966873831	0.966237098	0.966637104	0.965123133	0.965117844	0.966538147	0.967596815	0.96667825	0.966258316	0.965239806	0.967303898	0.966357477	0.966017545	0.966745641	0.96632803	0.966213951	1	0.966054924	0.966635403	0.965006773	0.964811205	0.964943449	0.967545951	0.965237843	0.966199939	0.966604218	0.966033871	0.966691099	0.968406121	0.967201831	0.967514493	0.966534113	0.966979552	0.966417104	0.965326764	0.965211327	0.966141793	0.968258062	0.966808565	0.984733684	0.965252948	0.965035557	0.965683159	0.965164686	0.966155833	0.966845288	0.966679256	0.967210046	0.965131362	0.965114546	0.966274112	0.966414693	0.967315695	0.968300261	0.962793325	0.965433203	0.965220456	0.966317901	0.966267318	0.967077893	0.966531343	0.966362922	0.967187617	0.965961683	0.967952763	0.966013513	0.967163615	0.965891927	0.966234128	0.967663408	0.966538571	0.964960526	0.965008466	0.984046708	0.984479795	0.967837701	0.967837249	0.964454777	0.96742567	0.965796508	0.966784527	0.98414623	0.966424286	0.968090461	0.966851696	0.966694355	0.966760875	0.965295594	0.983899617	0.966914793	0.96509629	0.965489173	0.965924869	0.96759574	0.9663073	0.966408901	0.965770501	0.965825552	0.967906511	0.966861185	0.966242084	0.904825505	0.968582235	0.964491943	0.966441189	0.966244988	0.964873265	0.964879565	0.965051083	0.965262708	0.966918622	0.967564583	0.967573317	0.967955827	0.984577329	0.984415625	0.966145207	0.966005992	0.965790126	0.967004282	0.967039079	0.903327661	0.965145763	0.967262255	0.9689117	0.966072555	0.966322598	0.967707503	0.966671387	0.96562626	0.965179724	0.965429921	0.965213744	0.966784518	0.966180752	0.967453258	0.967086926	0.966510434	0.967938302	0.964461208	0.965252604	0.967241245	0.964752473	0.966727763	0.966979751	0.966595388	0.966922602	0.965159445	0.965404523	0.967600533	0.965642368	0.966695734	0.967089527	0.966217506	0.96616897	0.965078366	0.96756197	0.967305697	0.966601686	0.966193965	0.966342586	0.96651039	0.964554349	0.966633869	0.966002058	0.967048862	0.965746633	0.967613515	0.967285528	0.966720143	0.965844028	0.968028656	0.965842646	0.964805419	0.966720143	0.965267961	0.967011232	0.966997021	0.967242932	0.965742389	0.966719417	0.966622809	0.966704329	0.967349324	0.966967126	0.967441736	0.965807777	0.968239221	0.967639776	0.966053198	0.966841773	0.966938657	0.967449401	0.965289067	0.966636572	0.965215713	0.967796688	0.967306232	0.966376321	0.968325988	0.967405237	0.966553611	0.966407685	0.967370495	0.966013513	0.96203344	0.984682583	0.966533321	0.965065792	0.966524225	0.965948549	0.96646636	0.965146245	0.967224986	0.966629594	0.967719563	0.966563797	0.967014722	0.966645048	0.967451137	0.965919397	0.966600794	0.965190313	0.965062118	0.967611654	0.965916551	0.966461096	0.965821911	0.966777333	0.965870485	0.964958446	0.966772734	0.967093493	0.966789311	0.965806172	0.965167393	0.967266561	0.96809156	0.966454699	0.965552316	0.967592318	0.964021121	0.966599883	0.983499453	0.965285731	0.966808466	0.965953078	0.967264637	0.966153886	0.966646081	0.966060273	0.965324131	0.966404953	0.967063591	0.967047462	0.965650619	0.96704044	0.965093756	0.966772754	0.965333504	0.965776026	0.965228224	0.967247191	0.967760076	0.967433678	0.967761235	0.966813271	0.967735467	0.989021587	0.967252729	0.966459047	0.968687077	0.966701801	0.965780187
GCF_001446275.1	0.98775189	0.987946793	0.987811616	0.98941501	0.987843458	0.99033803	0.987993486	0.989371047	0.98880615	0.987818085	0.988103632	0.988866348	0.986273449	0.987951967	0.987335175	0.988481221	0.988094815	0.988466927	0.987612881	0.987795156	0.95453863	0.954212396	0.988552093	0.987740579	0.989002546	0.98833777	0.988236835	0.987980576	0.986517895	0.988825537	0.988904751	0.986808965	0.988230942	0.988641638	0.986256211	0.988581584	0.986808557	0.986217118	0.987746951	0.988554389	0.987657946	0.988150916	0.988788768	0.986927472	0.986897212	0.893058421	0.988332823	0.95436275	0.98685062	0.987194495	0.986762071	0.988583096	0.987812162	0.988429285	0.988183481	0.986777148	0.956755336	0.95402749	0.987540755	0.987493667	0.955606221	0.987524095	0.98696314	0.987409661	0.988906882	0.988796664	0.988679232	0.956239482	0.893059497	0.98922642	0.987658704	0.955556366	0.971907132	0.988600738	0.988398669	0.986313312	0.988170303	0.988565143	0.957720159	0.988692686	0.989291541	0.95402749	0.987643145	0.987766769	0.989106758	0.987914824	0.988336406	0.957908636	0.987036213	0.98984486	0.987588342	0.988627569	0.987129643	0.987959517	0.98842295	0.988193823	0.989893293	0.988069493	0.989316817	0.989105762	0.987998128	0.987712497	0.987730147	0.987547944	0.987437989	0.988920599	0.987368181	0.985908848	0.987879357	0.987537596	0.989381665	0.987955534	0.988460559	0.989271479	0.988634791	0.990490409	0.954242204	0.9543216	0.988899925	0.987406606	0.988553014	0.988280004	0.954106253	0.988106086	0.987903841	0.987972553	0.986039457	0.987278128	0.98875275	0.966054924	1	0.990920113	0.98709184	0.98904967	0.954438571	0.988632319	0.953972079	0.988013151	0.987718556	0.986140476	0.987300059	0.987183806	0.98688655	0.986866122	0.98764244	0.988022516	0.989366657	0.988198643	0.954154382	0.987669734	0.987631163	0.987306571	0.966864982	0.954011305	0.962631592	0.989537723	0.989276763	0.989467194	0.988175257	0.987918256	0.988554151	0.987716592	0.98863978	0.988130814	0.987757338	0.987487381	0.98739739	0.970811578	0.956581777	0.954084986	0.988072469	0.954885842	0.987674776	0.988807444	0.986538865	0.988051816	0.987784285	0.987505985	0.989845909	0.988740934	0.986877392	0.988147652	0.987596249	0.98811029	0.988484303	0.988830352	0.968563439	0.966891419	0.988062672	0.987289083	0.98828151	0.987259931	0.989330524	0.988923954	0.968644414	0.989225224	0.987859587	0.988054611	0.987751064	0.987408627	0.956399105	0.966207384	0.987684997	0.953990217	0.988253103	0.98987413	0.98823955	0.955011564	0.987432443	0.989948979	0.990429097	0.98739016	0.989923052	0.987442323	0.893621737	0.986086575	0.957181772	0.989894951	0.987304888	0.954606385	0.988497641	0.988838022	0.953997125	0.989153655	0.987961059	0.987050016	0.987350724	0.967040686	0.966868185	0.98871763	0.98852733	0.987437163	0.987506993	0.98903074	0.893798437	0.955616058	0.988793473	0.98597922	0.988084842	0.989060229	0.986283248	0.989000687	0.990017876	0.989499418	0.989228022	0.954131908	0.988058002	0.988834612	0.987159642	0.989060132	0.98699997	0.988515328	0.988309084	0.95545498	0.989318891	0.987454258	0.988658091	0.98751276	0.987680799	0.98778922	0.988810227	0.987901331	0.98632711	0.959481042	0.990285295	0.988530996	0.989255875	0.988734347	0.987405815	0.98711479	0.987802397	0.98824268	0.987839826	0.987509536	0.987677566	0.988036633	0.990397138	0.988284387	0.98723775	0.988231634	0.987083308	0.986805263	0.988681454	0.988691844	0.98747214	0.99031002	0.954582041	0.988681454	0.953881589	0.987262817	0.989974008	0.98896144	0.988790333	0.987453784	0.984338762	0.985947702	0.987388578	0.987290435	0.985520678	0.990421647	0.986447619	0.987290181	0.988127511	0.987806897	0.986926787	0.986855466	0.954319631	0.987551608	0.954117194	0.987122022	0.988095467	0.986328812	0.987023741	0.987757202	0.98665174	0.987511849	0.98817047	0.989845909	0.971700305	0.966038631	0.988394738	0.987915156	0.987955748	0.9875743	0.988589478	0.988933632	0.987259673	0.987263267	0.988252165	0.987600074	0.986648802	0.95738771	0.988150396	0.98924702	0.987496211	0.988623837	0.989033917	0.988022626	0.99012261	0.987619288	0.987076894	0.987981441	0.987680841	0.988574645	0.988925681	0.988819614	0.9887175	0.989360699	0.954122013	0.98674481	0.987822136	0.987894035	0.9887838	0.988004084	0.986455603	0.988427171	0.968768468	0.989010319	0.987552247	0.988512112	0.987466313	0.989577554	0.987675361	0.988368292	0.988726459	0.987420257	0.987254229	0.987362132	0.95619387	0.988384865	0.958783159	0.987738203	0.988077642	0.987945531	0.958939091	0.986167624	0.98626955	0.988637278	0.987509072	0.988943622	0.988163028	0.965572711	0.985781452	0.988889589	0.986351736	0.986822515	0.989307821
GCF_002833125.1	0.988983974	0.988854518	0.987825886	0.989332185	0.988337043	0.989958002	0.988908963	0.990798224	0.989254715	0.988065342	0.98906572	0.988818169	0.986634122	0.988673117	0.988166198	0.987902785	0.988693747	0.98891694	0.98715319	0.988018857	0.95649133	0.957450532	0.989701128	0.988379702	0.988608925	0.988555205	0.989326076	0.987478222	0.986781255	0.989751194	0.989350039	0.986946385	0.987990886	0.988962249	0.987289825	0.988973999	0.987341181	0.987448338	0.988637047	0.988227834	0.98850244	0.988266208	0.988539894	0.988047021	0.987542468	0.892962428	0.988156944	0.957402014	0.988280231	0.9881422	0.987186693	0.989649956	0.988741328	0.988397781	0.988037391	0.987163482	0.957641977	0.957370679	0.987783184	0.988197949	0.956726287	0.988322072	0.986814233	0.988134107	0.988807924	0.988302839	0.988956622	0.957301474	0.894600082	0.989067447	0.988446394	0.956069739	0.971732258	0.988544673	0.989404741	0.987565853	0.988654872	0.988724606	0.95899225	0.989737279	0.989548734	0.957370679	0.988077729	0.988730334	0.989325233	0.9887963	0.988852117	0.958912269	0.987766331	0.991006726	0.98896255	0.989785794	0.98837924	0.989179406	0.989053166	0.987739778	0.989972096	0.98780066	0.990667241	0.990378856	0.988603017	0.988337985	0.98883503	0.988591853	0.987661198	0.990393633	0.988025156	0.985432635	0.98848768	0.988830724	0.989559168	0.988564208	0.98861345	0.988948156	0.989417733	0.989886905	0.957452918	0.957385692	0.989260051	0.988028604	0.989649579	0.989229092	0.957378634	0.988102543	0.989367572	0.988703078	0.988050184	0.989063298	0.989498305	0.966635403	0.990920113	1	0.987420068	0.989146137	0.956623255	0.989008886	0.957292341	0.989544032	0.988905207	0.987387326	0.987668193	0.988185275	0.986953525	0.987053623	0.987874425	0.989030042	0.98884591	0.98864684	0.957399693	0.988681346	0.988633963	0.987704898	0.968091873	0.957351603	0.963602006	0.990186053	0.989582907	0.989266637	0.988464597	0.988308432	0.987932193	0.988364876	0.989764704	0.988600288	0.988247558	0.988205141	0.988276731	0.971555098	0.958103406	0.957358958	0.987781386	0.957164272	0.988025143	0.990675681	0.987969339	0.988187998	0.988744589	0.987894412	0.989923498	0.989329191	0.987323556	0.988963302	0.98773035	0.989387661	0.988909778	0.98838411	0.96939979	0.967537371	0.988902687	0.986911979	0.988422283	0.987978692	0.990736298	0.989809727	0.969403598	0.989049745	0.988436634	0.987917359	0.98780842	0.987921948	0.957023254	0.968031238	0.988151804	0.957357349	0.988718437	0.9906247	0.988737164	0.957225387	0.987713117	0.989512605	0.990056528	0.987000469	0.988523788	0.987935636	0.892975896	0.987361032	0.957994873	0.989947052	0.987598597	0.956548947	0.988959039	0.988822163	0.957335074	0.990004117	0.988569294	0.98722993	0.986907037	0.967610077	0.967506545	0.989522178	0.988476226	0.988233528	0.98870999	0.989370882	0.894451582	0.956095153	0.988213942	0.987044364	0.988222173	0.98928861	0.986592316	0.988843711	0.989506219	0.989585627	0.989008515	0.957396427	0.988935903	0.989335243	0.988581461	0.988782206	0.988341996	0.988650791	0.988330452	0.956612656	0.989223355	0.98882907	0.988473601	0.988459052	0.988480804	0.98712726	0.989864785	0.988026001	0.986762398	0.960599891	0.990884319	0.988707854	0.99001328	0.989083124	0.989024388	0.988230822	0.988224479	0.988509909	0.98797841	0.987561381	0.988525733	0.988718641	0.990503947	0.988043249	0.986700037	0.988026998	0.986736524	0.987706723	0.989587861	0.98879504	0.988058415	0.990734082	0.956548406	0.989587861	0.957166775	0.987766562	0.989647149	0.989103243	0.988265257	0.987484169	0.986341054	0.988041271	0.987669956	0.987981283	0.98746886	0.990071118	0.987592759	0.988344021	0.988977435	0.988706401	0.988412427	0.988490067	0.957429332	0.988336638	0.957367304	0.986316393	0.988753371	0.98814133	0.988565495	0.987504832	0.987294982	0.989121505	0.988911709	0.989923498	0.971581514	0.967098931	0.988954022	0.988718899	0.988079243	0.988552035	0.98833508	0.988800753	0.987606629	0.987837796	0.988736178	0.987910214	0.987750327	0.957799732	0.988303821	0.989304279	0.987654485	0.98978241	0.988751479	0.988152452	0.988931196	0.989051298	0.987525842	0.988765475	0.988026383	0.988965727	0.989028218	0.988486129	0.989277118	0.989036405	0.957316532	0.988711315	0.987766693	0.9887277	0.988652066	0.988135348	0.986979446	0.988644386	0.969046256	0.98874646	0.987884271	0.988949583	0.987369649	0.989858623	0.988414138	0.988549066	0.988771802	0.987345938	0.988009002	0.987951039	0.957298257	0.987863422	0.960184761	0.987434181	0.98811674	0.988892561	0.960337268	0.988650769	0.986962755	0.987640706	0.988640586	0.989363862	0.988683912	0.966432015	0.986460522	0.988835287	0.987456601	0.986880542	0.990712709
GCF_003370035.1	0.988036366	0.988273604	0.986753683	0.988072581	0.988846534	0.988658695	0.987836063	0.987847834	0.988992394	0.987777351	0.987128585	0.98889805	0.985092398	0.988979245	0.985910825	0.98808866	0.988098467	0.987059901	0.986896044	0.986563299	0.956038999	0.956471932	0.987077416	0.986928568	0.98946351	0.988185436	0.988269872	0.987611671	0.985410763	0.987176464	0.987418079	0.986009103	0.986394052	0.989124768	0.984883159	0.989138256	0.98786328	0.985776829	0.988134432	0.987792752	0.985825483	0.986039493	0.98670001	0.987051336	0.986057665	0.891649928	0.986718239	0.956464182	0.986952012	0.986785719	0.987973877	0.988050441	0.98675139	0.986683168	0.986651723	0.986518243	0.957357382	0.956300766	0.986527246	0.988732544	0.956388894	0.987824341	0.986104687	0.987060533	0.987512268	0.987343027	0.989189918	0.957274024	0.892965365	0.988831087	0.985826299	0.955950288	0.971288815	0.989101915	0.987491995	0.987709122	0.98754598	0.988513516	0.959214723	0.987166495	0.988835727	0.956300766	0.988364375	0.986507665	0.987116126	0.988426515	0.987531241	0.95848428	0.987191519	0.987528443	0.98803737	0.987162835	0.987079294	0.986409056	0.988235235	0.98716763	0.98879642	0.98591272	0.987844341	0.986880262	0.987385565	0.988003093	0.986653904	0.987915982	0.986820745	0.987563537	0.986524866	0.987532017	0.987650993	0.990069571	0.988854572	0.986744809	0.987291268	0.987430952	0.987218702	0.987186177	0.956463051	0.956433196	0.987069654	0.986791873	0.987732687	0.988759045	0.956438866	0.986024182	0.987320394	0.988106759	0.987195143	0.986400577	0.987497761	0.965006773	0.98709184	0.987420068	1	0.988789225	0.956071788	0.988163833	0.956195217	0.986946023	0.986442972	0.987431363	0.986327752	0.986509365	0.986078334	0.986560422	0.986166537	0.988261788	0.986786199	0.98836648	0.956369619	0.987948287	0.986500915	0.985667036	0.965342905	0.956235761	0.963197991	0.988341391	0.988828859	0.987141362	0.988486938	0.986432307	0.988051955	0.987536337	0.987254082	0.988215603	0.986795924	0.986196816	0.986421967	0.970870454	0.957484848	0.956455556	0.987061018	0.956520332	0.986708224	0.988875665	0.987154246	0.986081393	0.988137209	0.985903342	0.988438016	0.987452785	0.987987992	0.98816687	0.986910823	0.988067413	0.988193546	0.988376889	0.967946095	0.965155754	0.987064707	0.986312276	0.987156005	0.986858043	0.987895517	0.987713151	0.967989594	0.988864237	0.987240141	0.986201973	0.986486264	0.985894905	0.956827714	0.96564431	0.987714886	0.956275988	0.987141244	0.988450742	0.986899979	0.956898144	0.986898097	0.988193032	0.988707641	0.985746531	0.988676232	0.986935095	0.894387931	0.985345267	0.958937464	0.987776155	0.985739708	0.955980183	0.988179024	0.988410897	0.956222029	0.988041897	0.988227852	0.986300331	0.986369622	0.965220839	0.965052476	0.987642094	0.988602508	0.987437342	0.986546114	0.989265046	0.892778255	0.955967958	0.98715637	0.985472823	0.988553833	0.987694285	0.986017814	0.987356801	0.987570462	0.988957786	0.98696733	0.956287154	0.98732758	0.987300146	0.987476425	0.987481582	0.985812449	0.988050113	0.987128314	0.956388144	0.987672117	0.987588503	0.986880299	0.987041577	0.98673805	0.986590131	0.987132013	0.986906556	0.986956934	0.959641157	0.987722425	0.987174865	0.98773275	0.986918366	0.987811361	0.986586169	0.988243936	0.987350427	0.987359417	0.986637243	0.987406984	0.988248865	0.987606687	0.989560991	0.985253456	0.988810096	0.986311977	0.98638874	0.987858345	0.988602988	0.985935231	0.988462997	0.955948881	0.987858345	0.956199853	0.985934798	0.988323571	0.987606112	0.987521077	0.986606128	0.985061898	0.987223773	0.986714669	0.986526155	0.985967152	0.988702746	0.986177796	0.986526626	0.9879144	0.986537778	0.987541142	0.986023312	0.956447392	0.986998933	0.956347213	0.985849895	0.98777701	0.98588117	0.986703671	0.986351046	0.986488737	0.988046532	0.987487557	0.988438016	0.970366812	0.964983955	0.988166376	0.988914545	0.987695982	0.987514661	0.98757171	0.988668084	0.986467452	0.986378674	0.988557361	0.98663393	0.986410957	0.957804066	0.986922168	0.987573017	0.986930217	0.987129851	0.988602965	0.987045203	0.989116074	0.986723799	0.986149385	0.988202638	0.988071831	0.988185537	0.987781766	0.987632971	0.988039266	0.988750871	0.956329133	0.986889846	0.985999323	0.9874493	0.989209842	0.987047361	0.986740021	0.988297784	0.967553511	0.988585944	0.987265341	0.987844669	0.98594518	0.989287773	0.986778495	0.987043432	0.988286866	0.986481934	0.986485491	0.98653379	0.957112121	0.987113899	0.959889547	0.986370905	0.988188243	0.986822294	0.960042872	0.987197243	0.985684117	0.986773855	0.987110735	0.98768153	0.987472417	0.964330071	0.985555149	0.987859603	0.986853924	0.98669878	0.987881397
GCF_003466425.1	0.990213166	0.989030793	0.987648663	0.988784621	0.989413944	0.990859288	0.989173104	0.990187987	0.989310286	0.988888753	0.988272571	0.990202202	0.986875394	0.991493895	0.986984233	0.988129914	0.988620457	0.988386173	0.987564047	0.987700182	0.955771924	0.956536889	0.990086691	0.987505011	0.991319939	0.98838881	0.989492341	0.989859849	0.988508217	0.990107591	0.988886545	0.986531063	0.988549103	0.990586216	0.986480334	0.990567881	0.987723445	0.986982593	0.987950959	0.989007095	0.98772882	0.987692189	0.988490509	0.989209353	0.986763205	0.890779216	0.988049746	0.95648883	0.98789544	0.988179071	0.988063805	0.989809543	0.98806765	0.988351014	0.988479176	0.98869201	0.957469041	0.956459347	0.987535787	0.989446467	0.956294541	0.989443447	0.987627176	0.987668585	0.987922769	0.989362896	0.990123614	0.956919741	0.892601855	0.989659357	0.987537936	0.955950174	0.97117125	0.989142837	0.989664244	0.988490461	0.989764192	0.990971386	0.958813148	0.990065014	0.991599325	0.956459347	0.988497793	0.988404949	0.989240065	0.988655643	0.989128541	0.958920805	0.987695679	0.988963246	0.989185677	0.990168907	0.988437848	0.988497762	0.990299186	0.988276698	0.990891752	0.987244104	0.990141448	0.989408628	0.989128104	0.987525749	0.988077303	0.990178645	0.987720106	0.989874881	0.986947447	0.986408722	0.988229354	0.989018096	0.990676952	0.988188883	0.988220758	0.989059373	0.988296452	0.989135812	0.956538729	0.956472229	0.988540622	0.987601837	0.989355107	0.989561505	0.95639363	0.987639455	0.988805938	0.989491548	0.98978091	0.988794833	0.989646827	0.964811205	0.98904967	0.989146137	0.988789225	1	0.955837105	0.989208999	0.956255888	0.988034797	0.988271235	0.987874972	0.987351675	0.987598576	0.986491529	0.987896564	0.987389698	0.989018393	0.988175924	0.99188471	0.95633939	0.990136941	0.987235151	0.988251873	0.96574849	0.95629054	0.96429116	0.990534846	0.991731803	0.98991146	0.989268169	0.988142414	0.988064799	0.990722789	0.990097787	0.990219478	0.988638335	0.987931202	0.987454376	0.971074319	0.957979814	0.956310823	0.98858329	0.955724386	0.988168765	0.990323899	0.988590394	0.987755802	0.989459967	0.986827976	0.990042427	0.9889458	0.988002376	0.989288073	0.987088601	0.988766767	0.991608785	0.990865168	0.968440247	0.965914661	0.987241172	0.986541428	0.989577484	0.987953553	0.990102865	0.988873659	0.968479377	0.989669732	0.986987923	0.988153987	0.987224001	0.987366532	0.956579311	0.965706634	0.989106415	0.956296989	0.988684928	0.990297307	0.987163849	0.955978843	0.988154039	0.990255283	0.990848619	0.986741078	0.989061079	0.988899815	0.893030512	0.987164257	0.958633767	0.98831134	0.986797295	0.955797485	0.991542333	0.991156894	0.956282375	0.989490831	0.988578601	0.987907437	0.986569965	0.965929115	0.965757336	0.989682445	0.990085354	0.988575381	0.987919865	0.990113011	0.891998248	0.95593874	0.988886898	0.986879331	0.990536429	0.988816173	0.987293147	0.988944201	0.989243025	0.991902609	0.989883086	0.956339525	0.989100502	0.988072428	0.988348117	0.98817884	0.987344718	0.987794064	0.989519039	0.956150743	0.98881532	0.990567996	0.987621775	0.988153762	0.988639678	0.986623464	0.990239318	0.988774166	0.987619278	0.959369704	0.98971906	0.98824135	0.989231755	0.988827745	0.989573351	0.987762328	0.988519293	0.987840378	0.989052294	0.987859865	0.989395153	0.991898518	0.988863614	0.989593003	0.987250287	0.991484074	0.987369109	0.986720834	0.988284095	0.989060854	0.986970036	0.990401972	0.955773085	0.988284095	0.956126161	0.98714948	0.990373143	0.988423868	0.990063483	0.98706584	0.985543247	0.989673195	0.98733104	0.9869459	0.987216364	0.990858455	0.987561523	0.987581035	0.989303223	0.988402512	0.987920536	0.98733529	0.956420828	0.988754471	0.956313512	0.987239945	0.98856954	0.986980513	0.987959212	0.987963065	0.987861239	0.989804392	0.989144067	0.990042427	0.971226925	0.964958401	0.989495109	0.991684362	0.988402642	0.988069827	0.988746615	0.99098731	0.987633169	0.987467146	0.988203302	0.987845858	0.987426819	0.957705969	0.988282652	0.989498802	0.987693136	0.990157345	0.990974352	0.98936792	0.990194885	0.988228114	0.987658659	0.98884616	0.989130732	0.991582343	0.988953064	0.988171443	0.989555735	0.991343341	0.956257277	0.988321528	0.98723454	0.9880789	0.989689572	0.989358488	0.98798646	0.98999788	0.968051953	0.990986831	0.988507352	0.989715485	0.987036786	0.989637341	0.988372608	0.989178836	0.992339136	0.987828472	0.987456414	0.986962435	0.956879549	0.988196733	0.960894252	0.987392661	0.990711005	0.988701472	0.960974187	0.988159439	0.986826604	0.987870669	0.986708989	0.989041386	0.988202763	0.964364752	0.986477751	0.988465505	0.986838293	0.987690694	0.990036096
GCF_004919065.2	0.956932202	0.956707695	0.957127281	0.956382235	0.955777424	0.955518613	0.955935277	0.955701286	0.956395758	0.955977551	0.9571451	0.956177466	0.957658739	0.955740831	0.956925422	0.956883786	0.956147012	0.957112302	0.956397471	0.956237253	0.999735269	0.98437321	0.955971743	0.956842101	0.956377882	0.956195795	0.957041026	0.955133907	0.956852707	0.956020271	0.95666307	0.958201695	0.955735707	0.95666922	0.957429009	0.956697974	0.956636317	0.957170069	0.95673467	0.956788094	0.956978163	0.957158517	0.955300896	0.956458637	0.957814134	0.901600608	0.957053144	0.984380172	0.955342445	0.956284638	0.956519574	0.956275236	0.95710008	0.956382754	0.955482015	0.956838075	0.982326734	0.984392613	0.956096938	0.956719142	0.98327997	0.955667326	0.956586946	0.956050666	0.957217493	0.956264431	0.956024668	0.983264304	0.901774935	0.95576438	0.956895906	0.982463593	0.955468097	0.956839326	0.955217543	0.956598087	0.956732641	0.956001471	0.982394316	0.955898746	0.955340118	0.984392613	0.95676097	0.956671254	0.955624029	0.956718349	0.955369281	0.982929882	0.956835414	0.955683946	0.956170469	0.956030798	0.956001176	0.956076307	0.954980943	0.957316519	0.955536509	0.956949908	0.955579544	0.955619294	0.956467612	0.956302646	0.956035398	0.956432519	0.95699667	0.955702449	0.955652468	0.955032303	0.956224252	0.956126383	0.956129307	0.956971102	0.95700644	0.957402032	0.956251861	0.956153215	0.984389529	0.984453347	0.956464514	0.957549964	0.95542926	0.95645218	0.984294739	0.95711086	0.955789806	0.956220777	0.956506117	0.956082166	0.955110463	0.964943449	0.954438571	0.956623255	0.956071788	0.955837105	1	0.956441147	0.984319672	0.955966805	0.956882475	0.956729326	0.956149487	0.957761291	0.958211741	0.957057973	0.956619159	0.955256913	0.957157636	0.95577377	0.984496117	0.956463678	0.958179519	0.95627366	0.963975436	0.98441487	0.979932546	0.95470326	0.955420198	0.955504649	0.955826829	0.955986401	0.956815813	0.955139548	0.956011901	0.95612913	0.955907885	0.956402394	0.95736066	0.95483335	0.98242222	0.984397923	0.957054167	0.982889573	0.95687573	0.955994897	0.956372884	0.95664837	0.956432104	0.957021965	0.956183281	0.956988245	0.956416428	0.956366895	0.957357796	0.956233742	0.955409777	0.955219678	0.964043287	0.962455362	0.956611683	0.957293634	0.955027604	0.956796257	0.955629153	0.955744585	0.964043288	0.955946449	0.957563944	0.955594746	0.956713273	0.956435629	0.982734618	0.965619115	0.957038153	0.984391373	0.956256801	0.95548325	0.957807165	0.982793725	0.956487644	0.955380308	0.955465987	0.957296143	0.955631981	0.95629048	0.900108047	0.961499514	0.982114327	0.956450731	0.957947295	0.999960553	0.95541321	0.956551334	0.984427834	0.956807726	0.956311811	0.957184877	0.957231922	0.962508304	0.962334281	0.955210748	0.955223691	0.956391742	0.95666547	0.9572682	0.901596115	0.982528105	0.95676665	0.956525736	0.956450657	0.956050935	0.956812798	0.956678733	0.955817634	0.955571268	0.956305735	0.984358761	0.956818552	0.955333092	0.956600505	0.957606532	0.957255757	0.957218044	0.955007227	0.983344601	0.957119608	0.955498308	0.957298559	0.956901142	0.956377555	0.957374849	0.956131939	0.95581345	0.957379737	0.981002808	0.956417073	0.957133765	0.956030851	0.957173257	0.955950972	0.957559949	0.956726925	0.956652431	0.956595806	0.956744682	0.956096431	0.955850629	0.956471297	0.956523971	0.956958235	0.955460644	0.957186065	0.957478654	0.955823552	0.956060584	0.95716676	0.955151751	0.999994557	0.955823552	0.984350802	0.957502995	0.956292384	0.956195879	0.955510093	0.956832216	0.956559589	0.956430869	0.956961003	0.955708392	0.957103625	0.955520921	0.955631169	0.958027021	0.955871981	0.956572648	0.957383452	0.956946854	0.98431124	0.956124585	0.984305125	0.958590441	0.956961643	0.956422274	0.957898344	0.956634899	0.956583514	0.956964905	0.956372343	0.956183281	0.954622383	0.962814177	0.956475364	0.955995883	0.955993072	0.957038281	0.956327631	0.955842669	0.956925676	0.956957353	0.957050966	0.956589508	0.955581226	0.982603354	0.956907154	0.955538675	0.957769085	0.956031137	0.955768392	0.957831715	0.956343209	0.956304801	0.956376068	0.95668705	0.956170361	0.955476798	0.957811608	0.956916495	0.95718469	0.956269132	0.984352852	0.955283603	0.957799404	0.956574116	0.955302393	0.957810797	0.954184752	0.956802759	0.963527251	0.955697628	0.956417351	0.955946006	0.956537127	0.956425206	0.957051359	0.956585015	0.95581964	0.956117844	0.95659863	0.955703571	0.98314636	0.957038093	0.981131492	0.955713441	0.955697866	0.955437424	0.981098212	0.955845766	0.956948457	0.957167492	0.957051726	0.956672999	0.957126547	0.965349128	0.956329087	0.955928032	0.957468087	0.956386079	0.955592798
GCF_004332925.1	0.988263592	0.988372087	0.988819692	0.989321482	0.988848141	0.989762368	0.989086821	0.989672281	0.989601815	0.989278197	0.988389953	0.989896001	0.987457201	0.989113065	0.987939423	0.988959445	0.990138147	0.98774176	0.988260499	0.987260728	0.956373182	0.957444692	0.989158637	0.988841754	0.98918967	0.989046338	0.987863234	0.988230523	0.988006346	0.989266174	0.989094334	0.987567082	0.988277637	0.988065782	0.986991612	0.988050152	0.987969044	0.987649148	0.988540656	0.988953286	0.988736501	0.988007141	0.988700607	0.9878118	0.988751096	0.893297081	0.988512897	0.957443772	0.988184733	0.988700223	0.987572176	0.989336686	0.988132825	0.989189442	0.988546317	0.988481886	0.95894986	0.957375827	0.988213389	0.987711448	0.957383045	0.98880347	0.988521196	0.987876128	0.989433565	0.988996414	0.988942804	0.958083039	0.895104534	0.989363746	0.988651862	0.956578693	0.972099195	0.988524526	0.989496931	0.988437668	0.988870929	0.988910051	0.9600862	0.989225999	0.98972269	0.957375827	0.98926435	0.98751677	0.989198784	0.988274015	0.989199255	0.958879032	0.988420785	0.989311259	0.988629941	0.989243661	0.988977141	0.987807118	0.988819625	0.989050559	0.989856625	0.988307158	0.989718952	0.98944324	0.988799348	0.988969226	0.988588324	0.988715068	0.988657114	0.989408616	0.98826575	0.98582819	0.988554676	0.988641119	0.989465781	0.989548681	0.988305123	0.988263292	0.989436039	0.989170233	0.957445092	0.957415911	0.988983372	0.98771983	0.988853403	0.989313418	0.957287972	0.988438095	0.988777932	0.988623627	0.987027666	0.987682567	0.989474145	0.967545951	0.988632319	0.989008886	0.988163833	0.989208999	0.956441147	1	0.957224636	0.988299783	0.988592559	0.988062253	0.988313412	0.988012268	0.987613483	0.987976602	0.988188204	0.989614621	0.989119705	0.988775761	0.957336944	0.988656197	0.988238587	0.987393987	0.9678019	0.95729728	0.964105807	0.988996968	0.989817492	0.989432261	0.989143639	0.988893672	0.988950853	0.987777909	0.989153573	0.988986825	0.988629806	0.987079231	0.987721137	0.971975862	0.957694303	0.957268955	0.989007558	0.958174368	0.987929152	0.989293551	0.988344467	0.988590516	0.988504123	0.987764432	0.989406869	0.988178785	0.987415799	0.989413181	0.988393829	0.988695369	0.988417426	0.988535764	0.969922881	0.967678563	0.989132743	0.988469765	0.988360492	0.987642655	0.989688501	0.989607477	0.969960566	0.989337938	0.989861533	0.988342031	0.988471389	0.987877745	0.957815192	0.967916535	0.989130753	0.957289627	0.988272983	0.989128729	0.988356389	0.958296912	0.988275056	0.990033298	0.989737741	0.988508294	0.990156359	0.988541489	0.894257645	0.986367122	0.958278798	0.989034611	0.987569015	0.956287334	0.988374367	0.988212374	0.957282719	0.989383424	0.99010592	0.988481871	0.988478105	0.967767372	0.967662122	0.989407009	0.989299527	0.988059441	0.987517751	0.989343748	0.893649519	0.956832167	0.989091267	0.987903036	0.989663163	0.989530069	0.988670114	0.989428942	0.989841562	0.989855736	0.988675783	0.957336504	0.990312176	0.988882506	0.988966715	0.988174265	0.988148027	0.988650957	0.988285633	0.957284553	0.988941725	0.988092056	0.988480754	0.987696819	0.98857225	0.98848428	0.989281348	0.988035398	0.98874659	0.960735376	0.988582474	0.988344964	0.988820286	0.988966249	0.988509305	0.988491224	0.989153597	0.988170378	0.98898333	0.988383345	0.988457308	0.988632615	0.988584028	0.98838589	0.98709448	0.988969748	0.98813181	0.987581529	0.988738301	0.988316202	0.98781089	0.989349074	0.956242283	0.988738301	0.957331865	0.987112041	0.98967326	0.989410465	0.988506295	0.988621952	0.986807528	0.986911716	0.98881062	0.988158749	0.987577997	0.989746726	0.987489566	0.987747216	0.989016436	0.987512861	0.987988666	0.987861751	0.957339068	0.988734978	0.957326459	0.987079796	0.989323888	0.987677663	0.988899471	0.988590176	0.987833961	0.988648705	0.988925544	0.989406869	0.971246409	0.967525302	0.988855558	0.988719808	0.988596773	0.988348852	0.989198947	0.989537941	0.988387562	0.988207342	0.988442417	0.98815289	0.989143643	0.958019131	0.988225336	0.988213268	0.988564605	0.989284439	0.989483425	0.988255523	0.988916721	0.988576021	0.988696757	0.988246292	0.988889673	0.988336162	0.989326751	0.989995083	0.989512268	0.989035237	0.957318127	0.9892203	0.988166052	0.989328016	0.988858145	0.988253061	0.986543761	0.988804144	0.969521966	0.98942797	0.988275081	0.989151589	0.988176783	0.989518888	0.987884765	0.9884785	0.988925198	0.988309301	0.987704359	0.988201881	0.957987451	0.989069207	0.95993911	0.987453264	0.988493255	0.987764728	0.960107278	0.987535451	0.987344101	0.988199345	0.98909432	0.98933759	0.989242528	0.966113699	0.987158646	0.988459106	0.987116934	0.989327024	0.989691108
GCF_902167885.1	0.95626795	0.957248325	0.957107507	0.956889384	0.956279093	0.956899906	0.955117818	0.955743529	0.95620802	0.957140897	0.95583597	0.955806958	0.958699007	0.956630499	0.957112603	0.957715904	0.956841838	0.957587631	0.957078244	0.956282958	0.984344057	0.999945339	0.955122934	0.956560686	0.956263224	0.956365748	0.95691463	0.955913832	0.957975287	0.955118942	0.957270102	0.958719293	0.956561075	0.956233358	0.956924828	0.956222968	0.957203025	0.956643312	0.955954341	0.956999409	0.957177637	0.957544483	0.955338224	0.955643422	0.957652604	0.902278743	0.956934216	0.999940417	0.955501587	0.956624689	0.956172534	0.956444206	0.956174948	0.956285009	0.956348359	0.957721581	0.982771105	0.999940695	0.956666349	0.95675094	0.983919855	0.955654309	0.957243218	0.95696096	0.957162024	0.957203028	0.956851265	0.983890192	0.899943768	0.957023469	0.957109932	0.982921475	0.955832812	0.957655563	0.95571227	0.954325889	0.957020984	0.956437454	0.983012989	0.955063855	0.955973741	0.999940695	0.95621226	0.957228303	0.955714388	0.956767333	0.95612051	0.982523861	0.956314385	0.954434342	0.956158478	0.955098783	0.956666438	0.956818535	0.9562246	0.957243981	0.956935127	0.957678612	0.955686308	0.956715751	0.95746379	0.956855877	0.956735774	0.956742078	0.957157337	0.955662498	0.955775352	0.955827889	0.956664415	0.955325162	0.956581256	0.955313416	0.956423066	0.957180709	0.955733025	0.956830115	0.999934143	0.999960871	0.95669617	0.957479453	0.956003454	0.956593011	0.99992332	0.957759535	0.955791689	0.957145418	0.954343565	0.955481183	0.955655385	0.965237843	0.953972079	0.957292341	0.956195217	0.956255888	0.984319672	0.957224636	1	0.956288159	0.956116369	0.954295797	0.956322633	0.956818039	0.958811055	0.95714151	0.956379927	0.956215737	0.956514273	0.95641529	0.999938687	0.956664353	0.958059979	0.957174244	0.96319785	0.999928141	0.979216945	0.955387666	0.955966399	0.957253502	0.957006208	0.956524226	0.957517299	0.956338083	0.955016838	0.955952157	0.95585821	0.955775286	0.956866169	0.954906492	0.983508434	0.99993887	0.956587285	0.981562636	0.957056739	0.955482446	0.955956049	0.9569151	0.957222337	0.957059045	0.956766088	0.957181169	0.955825565	0.956852601	0.957235693	0.956028063	0.956250347	0.955866631	0.964802501	0.962595889	0.956355929	0.957495136	0.955746926	0.95718199	0.955669216	0.956271619	0.964867208	0.95703426	0.957880009	0.956535631	0.9576418	0.956405537	0.982665433	0.964861976	0.955456026	0.999955803	0.956395466	0.956261799	0.957070857	0.98142738	0.957003215	0.95612207	0.956872641	0.958256971	0.956356331	0.956825381	0.902125103	0.962764279	0.981503338	0.956503185	0.958777162	0.984369626	0.956177566	0.95615533	0.999924598	0.956378676	0.956883082	0.958491915	0.957463538	0.962401817	0.962360535	0.955554559	0.955686569	0.955953746	0.955696913	0.957483217	0.901387073	0.982645575	0.956798265	0.95689666	0.956162968	0.95601297	0.957279477	0.956701349	0.956643795	0.956005491	0.956422519	0.999947468	0.955674527	0.956190416	0.955385627	0.957587208	0.954934939	0.957405718	0.955735261	0.98385675	0.957797537	0.955317097	0.95721218	0.9568335	0.95592042	0.957438408	0.955154822	0.955557386	0.955827282	0.982256719	0.956830714	0.956525099	0.956266062	0.957508307	0.95457306	0.95600417	0.956947387	0.956997608	0.956326102	0.957071575	0.955749903	0.955619399	0.956776634	0.956635136	0.957362465	0.955981508	0.957035511	0.956794398	0.956032499	0.957167714	0.957103356	0.956391355	0.984241894	0.956032499	0.999892111	0.956884297	0.956966718	0.956687447	0.956329914	0.957670685	0.955896936	0.954185408	0.957080988	0.955600196	0.955998069	0.956871758	0.956076542	0.95735497	0.954848636	0.957166832	0.957543305	0.956243435	0.999896572	0.957082614	0.999937191	0.959046932	0.956324313	0.95586113	0.957366939	0.95677037	0.957028089	0.955478942	0.957113415	0.956766088	0.955584952	0.962548437	0.957250361	0.95609029	0.956756793	0.956533773	0.957295012	0.9566797	0.957159032	0.955859476	0.956701714	0.956259594	0.95525092	0.983460071	0.956993287	0.956241479	0.957270103	0.955017499	0.95667384	0.957805894	0.95610068	0.956700508	0.95699191	0.957236134	0.956549936	0.956213535	0.957164595	0.957026192	0.957018269	0.956092195	0.999954274	0.954995335	0.957992168	0.956123106	0.955989275	0.957815114	0.954808815	0.957164322	0.964143708	0.956644151	0.956947082	0.95547288	0.95657281	0.957641467	0.957653044	0.956666327	0.956308879	0.956235449	0.956861545	0.955644731	0.983846306	0.957215081	0.980951169	0.956363694	0.95617004	0.956719979	0.981011522	0.955091557	0.95665502	0.956999832	0.957082834	0.957407351	0.956791195	0.965154837	0.956357799	0.956537336	0.95710672	0.956344238	0.955657087
GCF_000730135.1	0.987532481	0.987856755	0.987101142	0.988204383	0.987186215	0.989410585	0.988505082	0.987934395	0.98807497	0.986209016	0.988294208	0.987905942	0.986277181	0.988199233	0.986812982	0.987353514	0.986575055	0.987786462	0.987260674	0.987868102	0.955811081	0.956565267	0.988662123	0.987597617	0.988714778	0.987651489	0.988678309	0.987919739	0.986494315	0.988606948	0.987947835	0.986411734	0.986946349	0.989185118	0.985984927	0.989219592	0.986174246	0.986326599	0.98856733	0.988464001	0.987113114	0.987396201	0.987412125	0.986651547	0.98723586	0.894283999	0.987810041	0.956545729	0.985654285	0.987023597	0.986487399	0.988464083	0.988188084	0.987658666	0.986857834	0.986372909	0.956924376	0.956484994	0.98658363	0.988201165	0.957166813	0.987213486	0.987249743	0.987000935	0.988265611	0.988423912	0.988662122	0.957631628	0.896008684	0.988788435	0.987000077	0.956921383	0.971870424	0.988049604	0.988092121	0.987653205	0.987583328	0.988102952	0.959339785	0.988605255	0.988242065	0.956484994	0.987882668	0.987862547	0.988065446	0.987590267	0.987858691	0.958909131	0.987419851	0.98840597	0.986998139	0.988750297	0.98636946	0.9886663	0.986905841	0.986800037	0.989355103	0.987420007	0.987970724	0.98833458	0.987878966	0.986709048	0.987077306	0.987630757	0.987173171	0.987671785	0.987010153	0.984752151	0.987364405	0.987487018	0.989040214	0.989270051	0.987904949	0.989694828	0.987506972	0.988224044	0.956566545	0.956484939	0.988548283	0.987307716	0.98787976	0.987497459	0.956455102	0.987890613	0.988391888	0.98737914	0.987301007	0.988382232	0.988239807	0.966199939	0.988013151	0.989544032	0.986946023	0.988034797	0.955966805	0.988299783	0.956288159	1	0.988018365	0.987209854	0.986668723	0.987944232	0.986416472	0.987004955	0.986541738	0.987255029	0.988656474	0.987645454	0.956489812	0.987498933	0.987652048	0.986942286	0.967448512	0.956434586	0.96329363	0.988395903	0.988418966	0.988687469	0.987520082	0.986939505	0.987310352	0.987836497	0.988689168	0.987907602	0.986420927	0.988378984	0.987613453	0.971010556	0.958692284	0.956421691	0.986848329	0.957332627	0.988182721	0.988864643	0.98644269	0.987105674	0.987469468	0.986734579	0.988288493	0.988133011	0.986230164	0.987044625	0.986617525	0.987232612	0.987805608	0.988007458	0.968933321	0.966938507	0.987533577	0.985973611	0.986424426	0.987444033	0.987809869	0.987791052	0.96900309	0.988765784	0.986866047	0.987803079	0.987994263	0.986775314	0.957211735	0.967151494	0.987260134	0.956468738	0.988462096	0.989077999	0.987922382	0.957322554	0.986464373	0.989026769	0.989305417	0.987992017	0.987806215	0.986951465	0.895771712	0.986036643	0.959083977	0.990483908	0.98587656	0.955879298	0.987821321	0.98815548	0.956423609	0.98789657	0.98641992	0.986903605	0.985990283	0.966918228	0.966814669	0.988012577	0.986849093	0.987336944	0.988433655	0.987451918	0.893682562	0.956865385	0.988308161	0.985819483	0.987860324	0.987954038	0.985731143	0.988556696	0.988481634	0.988508911	0.987393093	0.956489785	0.987977386	0.98728483	0.987435106	0.988033321	0.986897544	0.98776046	0.98640789	0.957010174	0.987860997	0.987573898	0.988270026	0.98653492	0.987939958	0.987539401	0.988784883	0.987256326	0.98693064	0.960172393	0.989031065	0.988026476	0.988325246	0.988021125	0.988049732	0.987481596	0.987168686	0.987885257	0.987956576	0.986270573	0.986997215	0.98727865	0.989694075	0.987719551	0.986807394	0.988407187	0.986636878	0.98721552	0.98734516	0.987106672	0.986867465	0.989216931	0.955849696	0.98734516	0.956220051	0.986913322	0.988804543	0.98830321	0.988408137	0.98803483	0.985008809	0.987186289	0.98633135	0.986955208	0.986556119	0.989331892	0.985865571	0.987601765	0.988506143	0.987793287	0.986209179	0.986182057	0.956460631	0.988094329	0.956461009	0.986644022	0.987815119	0.986263804	0.987354864	0.987183022	0.986651419	0.987693685	0.988157717	0.988288493	0.971292105	0.967097466	0.987558658	0.988612975	0.986985669	0.987258644	0.987496131	0.988290543	0.986768347	0.989118862	0.987513333	0.987218153	0.98728506	0.957906496	0.988216006	0.987026984	0.987286379	0.988730314	0.988221868	0.988342716	0.988104254	0.987454081	0.986771184	0.987664815	0.987495849	0.987916218	0.989001779	0.988632895	0.988412782	0.988509684	0.956462484	0.987323211	0.986756937	0.987070981	0.987871353	0.988339009	0.986468449	0.988114589	0.968670529	0.988171868	0.987671573	0.987774757	0.986633614	0.98834514	0.988191474	0.987906695	0.988118791	0.986889608	0.98719783	0.986989657	0.957681686	0.986919903	0.959875961	0.986268088	0.987289963	0.988878579	0.959989636	0.986956007	0.9861268	0.987595518	0.985972556	0.988131916	0.987802235	0.96597594	0.985961825	0.988006957	0.985638364	0.98719735	0.987784825
GCF_015669715.1	0.988125141	0.987971833	0.987319376	0.988182238	0.987246112	0.989451354	0.987997479	0.988393907	0.988286751	0.987394737	0.988221565	0.988180095	0.986850867	0.988269672	0.987666941	0.987347061	0.988139089	0.988900024	0.987346574	0.988711226	0.956705271	0.95629213	0.988305637	0.987249793	0.988301726	0.988401568	0.988482786	0.987261617	0.987782259	0.988227032	0.988664619	0.986667146	0.988388991	0.98863051	0.987279033	0.98867063	0.986359983	0.987696913	0.988490712	0.98890871	0.988928969	0.988023037	0.988897767	0.988127523	0.987311588	0.893083983	0.988101388	0.956189028	0.986784765	0.987742576	0.986940391	0.98892974	0.988061251	0.987945917	0.988481332	0.987987097	0.957675743	0.956226678	0.987394173	0.987172328	0.957254157	0.986791181	0.987911494	0.987175932	0.988021046	0.988845745	0.98766818	0.957768378	0.894573854	0.989442284	0.988691807	0.956702868	0.971303883	0.987970289	0.988686475	0.985986069	0.988190329	0.989270999	0.959678661	0.988297821	0.988539573	0.956226678	0.988747653	0.98737592	0.989624226	0.988046001	0.988843446	0.959686549	0.988459861	0.987675041	0.987932035	0.98837152	0.988524072	0.987060228	0.988133758	0.987783522	0.989467001	0.987207992	0.988385057	0.988118506	0.98877582	0.988024628	0.988589405	0.988287451	0.988061683	0.988101225	0.987622567	0.984896125	0.988398544	0.987401053	0.988935631	0.987785289	0.987091221	0.98885833	0.988006746	0.988750718	0.956292198	0.956234999	0.988853959	0.988188872	0.987437338	0.988148381	0.956276935	0.987692097	0.987461642	0.987625975	0.986597141	0.986681592	0.988738414	0.966604218	0.987718556	0.988905207	0.986442972	0.988271235	0.956882475	0.988592559	0.956116369	0.988018365	1	0.98522521	0.987778606	0.986171618	0.98670939	0.98812983	0.987907434	0.988200868	0.988788171	0.98758191	0.956238303	0.98832999	0.986574751	0.988551109	0.967037107	0.956203648	0.96471118	0.988366663	0.988679166	0.988742558	0.989130946	0.988568388	0.987379448	0.987643443	0.988287123	0.988086373	0.988256078	0.986316495	0.987696922	0.97133783	0.958860542	0.956197635	0.987022319	0.956873307	0.987490688	0.987564441	0.986803492	0.987387977	0.987609027	0.987532236	0.989008387	0.987975491	0.986871294	0.988117125	0.987429404	0.988778929	0.987799583	0.988086051	0.969580794	0.967103831	0.98859402	0.986498795	0.988539022	0.987897253	0.988392271	0.987974208	0.969707144	0.989428449	0.986888621	0.988235539	0.987857276	0.98715328	0.957722898	0.96742918	0.987387779	0.956189029	0.988375921	0.989246513	0.987987255	0.956575302	0.987885858	0.989363096	0.989464579	0.987122317	0.988928785	0.988240793	0.894609243	0.986468595	0.959429531	0.989148797	0.987261677	0.956742448	0.987803351	0.987471885	0.956197715	0.987462248	0.987937685	0.98781242	0.986492175	0.967092453	0.967037986	0.988758332	0.988878726	0.9886766	0.986334959	0.987880047	0.893589801	0.956572939	0.99283193	0.985798338	0.987566465	0.988349813	0.98714288	0.988922583	0.988558942	0.988626631	0.988384426	0.956239908	0.987997785	0.988072467	0.987122879	0.988281879	0.986387034	0.987893365	0.98851845	0.957212744	0.987547854	0.98742778	0.988259999	0.987772496	0.98683868	0.987326084	0.988354932	0.988342163	0.985977341	0.960879558	0.988498099	0.987204052	0.987673033	0.988860937	0.986355523	0.986003305	0.987896776	0.987810929	0.989347974	0.988207536	0.986951417	0.987781364	0.989005412	0.986945852	0.987103994	0.989093137	0.987398096	0.987317587	0.987949599	0.987826563	0.98758423	0.989327189	0.95665729	0.987949599	0.955881674	0.987081041	0.988388151	0.9882165	0.988192997	0.987774136	0.985153142	0.986518716	0.98702503	0.987506049	0.986236282	0.989484011	0.985921186	0.98768721	0.988009519	0.987415182	0.987509122	0.98715885	0.956374923	0.988850317	0.956219435	0.986688536	0.988584307	0.987340451	0.98837658	0.987802096	0.98781091	0.98821144	0.988953194	0.989008387	0.971139604	0.966439936	0.987922222	0.988819349	0.987676227	0.987574841	0.988297909	0.988630505	0.98756096	0.987393716	0.987847495	0.988280991	0.987044557	0.959070709	0.98791518	0.988311533	0.988180461	0.98832029	0.988664552	0.988090056	0.988815034	0.987956822	0.987085379	0.987788754	0.987883781	0.987802453	0.989125459	0.989006865	0.988434934	0.988396104	0.956161549	0.986869646	0.987611222	0.988161947	0.988969618	0.988074636	0.985552459	0.988703306	0.969376538	0.98861991	0.988482232	0.988657656	0.987685306	0.988869837	0.989077639	0.988655344	0.989249982	0.98843644	0.987681718	0.987536643	0.957610185	0.987925661	0.959842842	0.987307196	0.987079716	0.987712106	0.959960746	0.987209725	0.98747631	0.98832139	0.98699542	0.988808129	0.988171312	0.966296904	0.986964212	0.988146085	0.986775778	0.987803118	0.988343993
GCF_003465455.1	0.98762269	0.988797843	0.986830522	0.987205848	0.989745985	0.988906389	0.987764612	0.987935567	0.989791721	0.987205675	0.985777105	0.988434526	0.985948034	0.987902172	0.986690719	0.988088819	0.987286038	0.986626602	0.987724819	0.986727953	0.956631562	0.954698725	0.986503081	0.985728909	0.988228612	0.987780884	0.987080214	0.987883906	0.986457029	0.986504551	0.987203296	0.984908345	0.98675775	0.987898968	0.986047099	0.987892901	0.988225946	0.986427373	0.987948457	0.98738871	0.987398848	0.986726535	0.98743408	0.987436063	0.986861165	0.894126134	0.986710216	0.954657408	0.985176469	0.987231264	0.989027657	0.987888843	0.985662338	0.988063291	0.986804853	0.98696454	0.957848275	0.954502721	0.986134944	0.988948551	0.957326723	0.986665656	0.986446558	0.98634373	0.987306993	0.987517888	0.988188105	0.957318757	0.896186998	0.988069489	0.98712841	0.956895665	0.970965031	0.988523545	0.988551607	0.996858742	0.98869179	0.988643048	0.95928807	0.986533071	0.988042401	0.954502721	0.987756063	0.987023623	0.9882859	0.987691102	0.988226601	0.959074465	0.986532304	0.986484314	0.987928932	0.986596221	0.987650062	0.985903265	0.988262945	0.986878618	0.988909757	0.98673973	0.987790237	0.987887462	0.987816731	0.987205326	0.987201461	0.987341934	0.987719263	0.987528093	0.986759547	0.985809557	0.987166885	0.986937316	0.987972758	0.986691345	0.986276165	0.987267529	0.987866457	0.986315514	0.954687984	0.954613196	0.988215335	0.986768913	0.987970032	0.988394373	0.954577543	0.986901922	0.986124724	0.987565181	0.986710991	0.985067944	0.988492004	0.966033871	0.986140476	0.987387326	0.987431363	0.987874972	0.956729326	0.988062253	0.954295797	0.987209854	0.98522521	1	0.986835614	0.98505965	0.984899383	0.98714126	0.986225561	0.98803751	0.98762231	0.98784874	0.954817476	0.987580078	0.98651651	0.986325559	0.966479322	0.954682982	0.963424161	0.988594295	0.988092523	0.989031977	0.987731146	0.987241903	0.988159904	0.987061217	0.986607568	0.988021634	0.987467847	0.985132433	0.986864105	0.970645893	0.958793158	0.954815624	0.987394685	0.954990319	0.986246791	0.987157428	0.985393153	0.986467395	0.987512977	0.986334768	0.98909678	0.98819633	0.989079943	0.98837869	0.987259318	0.988380291	0.987912823	0.98837554	0.968442395	0.9666413	0.987396366	0.986461129	0.987893232	0.98672547	0.987869516	0.987721843	0.968530431	0.988046451	0.986857134	0.987656042	0.986655258	0.986931037	0.957304857	0.966773049	0.986421249	0.954767042	0.987452477	0.988774876	0.98657948	0.954958077	0.986159972	0.988219832	0.988979672	0.98644217	0.988126157	0.986784522	0.894815567	0.984655325	0.958967369	0.98757618	0.98590556	0.956679115	0.987846723	0.988155995	0.954669889	0.986311467	0.987341384	0.986241372	0.986488104	0.966617655	0.966559694	0.988486499	0.988225587	0.98729846	0.985187893	0.988369509	0.893577363	0.95692027	0.987969087	0.986252653	0.988627664	0.987691724	0.986873948	0.987423318	0.988106438	0.988238425	0.988225504	0.954738708	0.987457382	0.987537942	0.9856224	0.98736675	0.986416316	0.988373665	0.987862202	0.95732794	0.987293176	0.987528952	0.987402544	0.986944764	0.986309353	0.986535465	0.986694555	0.987433729	0.985916016	0.959660507	0.98773941	0.986438368	0.987616956	0.987618762	0.986420792	0.985592372	0.988383049	0.986824405	0.987255722	0.986755066	0.98680442	0.988690461	0.986768301	0.987938966	0.986061187	0.988296933	0.986540513	0.985830037	0.987716528	0.988033952	0.986535578	0.988893065	0.95668544	0.987716528	0.954267271	0.985995003	0.987973126	0.987004572	0.987430985	0.986766979	0.984201352	0.986715045	0.986463609	0.986677728	0.985129457	0.988999964	0.985547346	0.986591167	0.987795401	0.98706048	0.986644644	0.986171804	0.954858825	0.988090045	0.954780045	0.985481269	0.987563063	0.986838913	0.987429593	0.986893354	0.986062071	0.986264552	0.987292357	0.98909678	0.970318607	0.966198119	0.986916753	0.988503562	0.986191532	0.988062054	0.987821082	0.987991852	0.986595988	0.985624355	0.987763599	0.986606288	0.9856558	0.957457166	0.987171781	0.987568038	0.986354606	0.986637561	0.98785618	0.987241485	0.988649583	0.986195219	0.986630966	0.988841347	0.988651313	0.987868425	0.987535696	0.987487866	0.987996472	0.988653203	0.954754357	0.985791518	0.985867617	0.987861745	0.988149829	0.987150339	0.986066372	0.989730266	0.968155141	0.9879246	0.986661177	0.988111083	0.986850624	0.988772265	0.987427151	0.987175613	0.988405203	0.98716832	0.986220446	0.98667909	0.957207484	0.986999153	0.959665681	0.985868344	0.987745343	0.986291964	0.959772362	0.985429621	0.986426592	0.986437719	0.986323137	0.987551225	0.987511427	0.965729156	0.986206916	0.986682741	0.986971121	0.987668934	0.987866109
GCF_015668695.1	0.986364886	0.987189314	0.986813204	0.988100719	0.986788511	0.989375683	0.98713428	0.987909473	0.988484553	0.986960666	0.988167316	0.988010145	0.986893661	0.986919528	0.986485989	0.988464074	0.987737436	0.987463732	0.987218171	0.987346937	0.956148259	0.956460206	0.987184337	0.98771298	0.987074382	0.987890368	0.987380931	0.987124932	0.985867009	0.987105002	0.988508511	0.986975945	0.986985587	0.987471509	0.986579639	0.987482844	0.985988457	0.987395601	0.988065828	0.988358604	0.987911682	0.98687192	0.987111331	0.985979408	0.98682232	0.89510533	0.98740303	0.956416636	0.986705025	0.98771547	0.986355531	0.987700972	0.987991932	0.987321685	0.987077555	0.987256611	0.957251011	0.956372849	0.986875679	0.987890024	0.95704667	0.98734537	0.987714732	0.987326961	0.987161604	0.98791715	0.986917027	0.957825392	0.898453915	0.98853536	0.987564819	0.956457984	0.971028417	0.987915104	0.98766678	0.987590287	0.987281049	0.988174816	0.959568288	0.987140172	0.987631197	0.956372849	0.98802657	0.987113556	0.988502859	0.987535967	0.988197105	0.958258295	0.987617024	0.988094604	0.986380269	0.987260122	0.98791271	0.985695046	0.987761912	0.987226171	0.989358524	0.98707826	0.987886743	0.987673985	0.987475938	0.987852539	0.987253443	0.987343077	0.986361481	0.987581041	0.986741545	0.984754319	0.986929991	0.98660844	0.988523939	0.988585159	0.98694652	0.987585561	0.987258096	0.987372418	0.956460456	0.956419419	0.988020503	0.98772498	0.98674812	0.988062788	0.956539068	0.987095115	0.988475286	0.986600508	0.986003989	0.986084483	0.987714989	0.966691099	0.987300059	0.987668193	0.986327752	0.987351675	0.956149487	0.988313412	0.956322633	0.986668723	0.987778606	0.986835614	1	0.987668213	0.986971645	0.988225394	0.986762692	0.98831493	0.988251056	0.98615533	0.956389986	0.986685439	0.986959952	0.987609685	0.967960444	0.95636086	0.963893372	0.987925375	0.98769513	0.987687568	0.987937784	0.987754934	0.988413741	0.986089778	0.987194503	0.98757664	0.987343472	0.986247083	0.986747843	0.970111905	0.958232467	0.956444778	0.986670797	0.957395059	0.987319582	0.988200404	0.988110019	0.986861478	0.986625424	0.986487407	0.988895272	0.988042864	0.986245678	0.987326612	0.987203602	0.987334107	0.986876406	0.987060407	0.969716603	0.968425079	0.987783245	0.985809104	0.986939186	0.986672673	0.987872898	0.988173096	0.969736888	0.988559566	0.987549327	0.987661686	0.986826751	0.98578839	0.956683405	0.967598431	0.988511666	0.956380276	0.987339996	0.988163769	0.987907694	0.957517247	0.987642156	0.988736505	0.989379733	0.986468546	0.987876291	0.988101549	0.894648776	0.986003251	0.958753291	0.988540641	0.986965485	0.955962785	0.986827047	0.986973134	0.956337922	0.9879238	0.987681633	0.987407813	0.985839029	0.968449204	0.968344602	0.987699886	0.987963934	0.987420717	0.986626158	0.987078541	0.896653902	0.956370764	0.989066227	0.985513442	0.987224962	0.987980488	0.987265106	0.988071062	0.988230295	0.98788694	0.988136042	0.956389826	0.98864554	0.987278518	0.987629948	0.98774042	0.986091706	0.987177167	0.98685835	0.956977877	0.987087225	0.986536442	0.987697187	0.986111046	0.98715405	0.987110476	0.987312831	0.987049757	0.987078283	0.960164148	0.988472502	0.98698781	0.986467155	0.987325237	0.987049854	0.986990368	0.987945047	0.987684117	0.98853635	0.986328429	0.987625398	0.986700206	0.987676948	0.987540087	0.985760026	0.987890607	0.987077562	0.9863807	0.987471904	0.987245003	0.987031476	0.988244989	0.955995099	0.987471904	0.95613315	0.986819221	0.98811153	0.987914342	0.98666583	0.986860618	0.985312379	0.985987927	0.985933225	0.986772084	0.986789369	0.989383442	0.986201224	0.987354733	0.987167878	0.987167121	0.987112533	0.986142135	0.95642546	0.987318356	0.956377554	0.98577939	0.987973561	0.986916027	0.988417205	0.987320315	0.987475552	0.987784069	0.987378575	0.988895272	0.970501824	0.96764551	0.987616049	0.987537491	0.987614243	0.987518961	0.986854807	0.987935098	0.987345623	0.987292799	0.987522323	0.986943305	0.987221898	0.95776965	0.987057877	0.987063473	0.986125937	0.987244484	0.987953953	0.987697894	0.987882532	0.986993236	0.986756154	0.986992731	0.987549471	0.986843106	0.98867052	0.987829271	0.988194912	0.987315438	0.956369785	0.987173038	0.986891866	0.986797148	0.987144205	0.987694672	0.984923417	0.987983661	0.969379872	0.987876974	0.988331666	0.988160113	0.987402332	0.98786737	0.988172358	0.988170032	0.987923342	0.999373455	0.986610375	0.986782683	0.957608675	0.987253521	0.959517345	0.985823643	0.98688175	0.98589219	0.959678921	0.986786439	0.98687926	0.987596992	0.987351363	0.988575397	0.987060666	0.966438439	0.986015796	0.987672913	0.986370466	0.987381143	0.987823613
GCF_004333715.1	0.987092169	0.986773869	0.987364625	0.988641159	0.986705829	0.988460891	0.987005113	0.987180183	0.987373606	0.988213652	0.98707059	0.988621034	0.987357329	0.987644038	0.98775024	0.987388447	0.987135549	0.98652055	0.987295138	0.987176534	0.957772176	0.956991661	0.987072842	0.987414576	0.986843133	0.988214346	0.987355721	0.986707447	0.986626154	0.98709781	0.987184876	0.986699384	0.988261438	0.987758573	0.987735007	0.987736537	0.986413634	0.98826265	0.988045269	0.988405801	0.988520254	0.988156102	0.987441126	0.986977385	0.988021983	0.893132075	0.989251058	0.956947397	0.987018072	0.987966197	0.984669254	0.987911062	0.987600338	0.988001114	0.988435261	0.988216556	0.958838716	0.95694541	0.988410503	0.986647847	0.958164732	0.986942254	0.988497581	0.987095888	0.988378959	0.988211514	0.987030574	0.958530722	0.896306003	0.988736746	0.988379604	0.957808756	0.971989886	0.988054291	0.987780628	0.986129131	0.987008557	0.987940852	0.960124612	0.987110644	0.987511101	0.95694541	0.988053956	0.987757531	0.98852978	0.987334618	0.988846734	0.959383677	0.987841057	0.986919679	0.987909275	0.987162526	0.988447076	0.986925071	0.987264534	0.988591202	0.988438104	0.988182555	0.987174302	0.987524487	0.988514585	0.988667931	0.988298658	0.987315037	0.9878785	0.986877971	0.988024998	0.98514409	0.987976752	0.985954782	0.988000406	0.987304278	0.98729172	0.987304728	0.988562133	0.98767978	0.956992235	0.956928139	0.988707178	0.987987817	0.986791044	0.988089552	0.956924726	0.988621337	0.986512186	0.987083728	0.985730258	0.985742602	0.987828095	0.968406121	0.987183806	0.988185275	0.986509365	0.987598576	0.957761291	0.988012268	0.956818039	0.987944232	0.986171618	0.98505965	0.987668213	1	0.986650497	0.987518079	0.987488528	0.988929966	0.988312192	0.986385989	0.956972543	0.986505398	0.986914661	0.987074354	0.969277946	0.956963235	0.964227734	0.988092843	0.987536587	0.988255616	0.988386358	0.987492958	0.987406069	0.986682968	0.987162042	0.987849415	0.988081534	0.98604059	0.987462267	0.971718596	0.958386626	0.956906704	0.986425527	0.957494423	0.988223252	0.986028813	0.987605714	0.988068555	0.987007395	0.987947154	0.988579137	0.988366349	0.984705251	0.988122626	0.988516562	0.987892811	0.986781577	0.987326638	0.970326735	0.97000463	0.988756787	0.987157945	0.986384573	0.987710599	0.987160775	0.987259134	0.970360618	0.988695789	0.988521474	0.988537842	0.988343971	0.98710073	0.957291865	0.969208592	0.98678572	0.95694374	0.98789018	0.988366263	0.98818972	0.957676539	0.988464817	0.987984719	0.988454613	0.988505467	0.989113548	0.988069272	0.895217294	0.985841803	0.958613486	0.989276248	0.987752261	0.957762204	0.986726758	0.987381418	0.95695136	0.986075959	0.986934639	0.988316133	0.987142451	0.970041041	0.969961043	0.987747655	0.98779807	0.987409567	0.985958825	0.987708765	0.894466352	0.957758356	0.987753911	0.987926528	0.987577687	0.98762244	0.988055589	0.988304578	0.987732517	0.98763008	0.987156451	0.956977975	0.988229083	0.988318573	0.98792095	0.988734147	0.986389694	0.987562453	0.986374173	0.958029177	0.987787706	0.987308963	0.987891859	0.988062335	0.9866569	0.987660502	0.987276504	0.987031687	0.986923809	0.961081314	0.987714408	0.987359548	0.986780003	0.988063421	0.985358389	0.987560684	0.988455637	0.987823795	0.988058128	0.988010024	0.986901018	0.986772956	0.988056747	0.987919685	0.98711656	0.987783456	0.987884982	0.986979639	0.987979237	0.987038596	0.98795813	0.988391255	0.957758742	0.987979237	0.956696118	0.987574994	0.988222623	0.987901822	0.987210549	0.98838723	0.986331744	0.985675786	0.98676203	0.98805733	0.987334272	0.988458699	0.985623861	0.988198744	0.987006403	0.987782544	0.98866289	0.987297074	0.957018755	0.988746308	0.956946491	0.986380191	0.987372943	0.986463766	0.987857705	0.9881266	0.988377867	0.986178153	0.989465723	0.988579137	0.971050165	0.968811603	0.988217691	0.987350969	0.98839067	0.986905618	0.988758414	0.987580842	0.988485513	0.98676111	0.98746112	0.987465739	0.987380174	0.958505157	0.98845277	0.986081223	0.986681038	0.987160732	0.98751982	0.987295216	0.987833245	0.987456562	0.987752292	0.986719648	0.986671035	0.986773801	0.987436145	0.988934172	0.987387139	0.987179013	0.956902769	0.987245581	0.987536859	0.98771326	0.987918461	0.987304777	0.984813095	0.987739363	0.970062449	0.987474343	0.98903053	0.987792323	0.988414125	0.987791768	0.988307798	0.988144543	0.987835489	0.98763081	0.988172076	0.988032074	0.95854596	0.98879158	0.960269075	0.987916267	0.987375764	0.987325586	0.960388979	0.986104224	0.988056725	0.988814793	0.988136651	0.987353704	0.988234394	0.967525951	0.985637676	0.987905523	0.986049912	0.988541304	0.987091916
GCF_004334335.1	0.986258341	0.985946993	0.986779438	0.987805248	0.986627015	0.988159117	0.985966456	0.987095147	0.986911641	0.987506175	0.986786852	0.986739792	0.986228543	0.986229899	0.987699515	0.986583533	0.986840553	0.986209404	0.986393639	0.986109189	0.958050679	0.958852201	0.986642158	0.987532818	0.986856387	0.987369471	0.986273382	0.98535962	0.986270583	0.98660217	0.986191571	0.999977739	0.987312923	0.986718666	0.986721337	0.986717466	0.985704646	0.987637928	0.986339551	0.986778498	0.987550806	0.987173217	0.986503224	0.985697453	0.986404957	0.896188395	0.987536348	0.958836233	0.987165769	0.986757813	0.984898455	0.987060697	0.986917141	0.986787328	0.987460183	0.987273447	0.959547802	0.958770019	0.987480003	0.986601709	0.958624103	0.987375327	0.987473105	0.986930343	0.987735739	0.987380442	0.985935491	0.959737056	0.896767571	0.988219887	0.987432674	0.958182163	0.970474309	0.987958325	0.987523087	0.986010456	0.986207252	0.986908763	0.961197911	0.986603798	0.987140892	0.958770019	0.987500384	0.986684593	0.987407956	0.987462534	0.988104855	0.959984685	0.986596417	0.98730885	0.986595153	0.986715919	0.988361495	0.985319211	0.987466981	0.987350523	0.988179524	0.987191389	0.987065627	0.98687532	0.987495066	0.988122966	0.987799854	0.986035703	0.988089323	0.986801222	0.986534008	0.984011244	0.98782909	0.986891984	0.987396229	0.986526894	0.986573002	0.985893182	0.987580695	0.987193044	0.958853498	0.958847255	0.987007743	0.987160912	0.986329559	0.987135111	0.958913473	0.986990974	0.986379316	0.986211372	0.985413111	0.985402294	0.987440038	0.967201831	0.98688655	0.986953525	0.986078334	0.986491529	0.958211741	0.987613483	0.958811055	0.986416472	0.98670939	0.984899383	0.986971645	0.986650497	1	0.986669772	0.985971325	0.988319283	0.986612695	0.986227286	0.958841059	0.986094758	0.985556741	0.985766694	0.968053142	0.958776241	0.964390783	0.986514674	0.987192871	0.986681055	0.987645587	0.9872173	0.986464082	0.985862275	0.986733043	0.98629176	0.98747354	0.985757208	0.98716467	0.970914428	0.959737949	0.958882152	0.98462391	0.958190493	0.986574878	0.987622745	0.98766791	0.986729408	0.986199971	0.98778452	0.986928256	0.986728806	0.985088556	0.987302371	0.98770883	0.987412183	0.985988398	0.986709013	0.969595811	0.967915467	0.98765877	0.987240554	0.985774238	0.98717371	0.987086824	0.987045719	0.969627808	0.988252567	0.987385531	0.987281181	0.987020466	0.985969475	0.958834486	0.967904896	0.9872383	0.958812916	0.986846979	0.987100764	0.986895658	0.958396755	0.987874299	0.98762093	0.988187808	0.987748304	0.987984944	0.987813199	0.896251601	0.985489654	0.96042313	0.987602904	0.986591374	0.958090368	0.986033437	0.985407799	0.958769104	0.986744917	0.986613685	0.987501359	0.987269082	0.967995991	0.96772504	0.987572604	0.987242713	0.986649836	0.985856115	0.987288341	0.895576988	0.95795305	0.986604783	0.98652093	0.986170128	0.98705898	0.986701801	0.986805298	0.98734019	0.987209913	0.986816509	0.95884238	0.98729663	0.98752125	0.987859897	0.987497273	0.985597188	0.986986114	0.98575505	0.958653583	0.987750659	0.986489062	0.986422877	0.986887311	0.986744844	0.987844479	0.986809509	0.986087872	0.986996322	0.961990533	0.987326224	0.986657623	0.986046802	0.986991162	0.986786004	0.986710968	0.987394839	0.987282813	0.98668534	0.986295743	0.987708356	0.98576934	0.987512103	0.986437531	0.986162745	0.986138712	0.9866346	0.984914884	0.98697196	0.9862038	0.987655837	0.987225123	0.958078579	0.98697196	0.958782151	0.985688668	0.987570314	0.987684302	0.985915793	0.98732133	0.984968919	0.985432477	0.987162157	0.986481601	0.987175836	0.988195432	0.986456985	0.986369873	0.985971706	0.986706877	0.987666256	0.986790698	0.958867851	0.988230982	0.958816731	0.985316126	0.986700481	0.985756116	0.987857072	0.98650956	0.987454373	0.985962713	0.988585735	0.986928256	0.97001226	0.967245649	0.986435531	0.986790516	0.988233568	0.986193779	0.986414254	0.986472126	0.987209466	0.985732999	0.987257574	0.986213777	0.987922826	0.959279168	0.987372795	0.986436954	0.987796249	0.986774834	0.986462516	0.986402044	0.987195062	0.986915082	0.986699868	0.9859994	0.986410178	0.985934589	0.986434239	0.98735498	0.986345273	0.987015055	0.958809208	0.987807068	0.986598536	0.986794547	0.987293218	0.986353569	0.983757989	0.986707045	0.969166119	0.986420417	0.987900558	0.986789024	0.986981655	0.986794073	0.987322096	0.987047977	0.98617717	0.987094081	0.987207071	0.986472287	0.959796898	0.987276745	0.960807675	0.986682247	0.985510221	0.985788597	0.96101282	0.986681965	0.986991686	0.987562207	0.987347292	0.986310505	0.987528841	0.96592346	0.985101857	0.987030992	0.985132461	0.986983007	0.987003538
GCF_004333205.1	0.987629731	0.987404785	0.988604393	0.988397417	0.988065859	0.989107128	0.986969514	0.987465781	0.987588127	0.98760092	0.987698733	0.988568135	0.986630656	0.988179875	0.987876556	0.988048744	0.988114587	0.987552799	0.986909015	0.986974281	0.95694089	0.957456828	0.987508504	0.987950544	0.987767479	0.988468378	0.986743978	0.987639392	0.987785372	0.987622823	0.987890491	0.986715351	0.987711696	0.986958038	0.986762473	0.987033395	0.986303255	0.98754022	0.987300301	0.987714666	0.988022444	0.987521648	0.98746702	0.986308992	0.987520093	0.893233578	0.988083717	0.957403433	0.987786806	0.988804696	0.986180711	0.988054665	0.987951642	0.987839596	0.98772058	0.988354306	0.958741596	0.957337478	0.987931012	0.987090799	0.957646112	0.988059221	0.988237431	0.987528437	0.986626603	0.989071559	0.987067049	0.957725147	0.89496493	0.988395711	0.987935522	0.957026613	0.971039338	0.988313441	0.987067056	0.987570015	0.987184295	0.988169814	0.959674726	0.98765299	0.98896907	0.957337478	0.987613991	0.987613561	0.987663164	0.987005054	0.987959616	0.959153577	0.987841332	0.987446016	0.987569621	0.987596122	0.987007102	0.986624396	0.988187711	0.988228066	0.989093516	0.988114738	0.987467486	0.987640228	0.98784836	0.988710341	0.987849564	0.988292256	0.98737622	0.98721707	0.987709368	0.984701629	0.988221983	0.987261568	0.988252526	0.987539902	0.986418852	0.987376214	0.987544195	0.98760684	0.957509499	0.957390196	0.987772581	0.987465198	0.987391799	0.987837203	0.957389509	0.98859389	0.98797968	0.986637624	0.985461623	0.986653086	0.987021834	0.967514493	0.986866122	0.987053623	0.986560422	0.987896564	0.957057973	0.987976602	0.95714151	0.987004955	0.98812983	0.98714126	0.988225394	0.987518079	0.986669772	1	0.988036274	0.989009232	0.987930377	0.987497818	0.95728594	0.988264148	0.986637696	0.987975225	0.968077061	0.957198928	0.96370372	0.987610454	0.989028805	0.987145471	0.988387767	0.987727275	0.988072565	0.986961383	0.987663983	0.987838325	0.987838793	0.987287764	0.988086925	0.971431535	0.957523975	0.957254791	0.986937236	0.958165073	0.987929549	0.988125024	0.988633449	0.987713214	0.986714863	0.987761066	0.987921868	0.987572497	0.985969185	0.988525036	0.987895659	0.98799202	0.988272124	0.987883563	0.97048897	0.968463839	0.988072944	0.98708485	0.987578028	0.988099095	0.987509964	0.988555297	0.970523752	0.988334402	0.987585085	0.987847388	0.987259899	0.98690247	0.957885869	0.96811152	0.988132329	0.957317987	0.987981194	0.987335463	0.987848277	0.95831926	0.988496047	0.988202985	0.989060081	0.987208685	0.989211159	0.988899825	0.894408405	0.985665299	0.959328543	0.988120638	0.987063039	0.956912325	0.988197933	0.987255703	0.95718201	0.988324786	0.988082325	0.987518547	0.987087681	0.968467365	0.968324796	0.986985609	0.987676648	0.987192025	0.987770592	0.987727299	0.892759983	0.957077175	0.988948622	0.986974895	0.987005482	0.98784114	0.988348175	0.986788296	0.989126757	0.988970245	0.988237778	0.957313263	0.98842509	0.987381715	0.988348583	0.987404	0.985490015	0.987327298	0.987562066	0.957508257	0.988552516	0.986942567	0.987070408	0.987654873	0.987939268	0.988021096	0.987746581	0.986678406	0.988569145	0.959968097	0.98830996	0.986470226	0.986786903	0.98665761	0.987354733	0.987411037	0.98757985	0.986966897	0.988665923	0.988497438	0.98792804	0.988071249	0.987635771	0.986713043	0.986993536	0.988120492	0.988474883	0.986657498	0.987040563	0.986008397	0.987756168	0.987402375	0.956875114	0.987040563	0.957385929	0.986768456	0.988698442	0.987853786	0.987658744	0.987517108	0.986979183	0.985425047	0.987915395	0.987664128	0.987943278	0.989075032	0.987160342	0.987400676	0.986970534	0.987479297	0.987844414	0.987916331	0.957383494	0.987461185	0.957274557	0.986774475	0.988042479	0.986545019	0.987881934	0.987941975	0.988127774	0.98820785	0.98808944	0.987921868	0.970563481	0.967795155	0.987623439	0.988121553	0.98750845	0.986805923	0.986713504	0.9876657	0.988102772	0.988366454	0.986755041	0.987996622	0.988068082	0.958864091	0.987930086	0.98711847	0.98707991	0.987649859	0.987558417	0.98748396	0.988032925	0.98833497	0.987330543	0.987320586	0.986858197	0.988259122	0.988428501	0.988313809	0.987825786	0.9876311	0.957356326	0.987483921	0.986929477	0.987338702	0.98723927	0.987459722	0.984866329	0.986990461	0.970095002	0.987576689	0.988532325	0.987507559	0.986965757	0.987759423	0.988083591	0.988223848	0.987593269	0.9881889	0.98771132	0.987695534	0.95773953	0.987975759	0.959338309	0.987639515	0.98762792	0.986739315	0.959453466	0.987598954	0.987824245	0.987615564	0.987839798	0.987891433	0.989055113	0.96701882	0.98696759	0.988269491	0.985445915	0.988479349	0.987463456
GCF_015671435.1	0.987003616	0.987777822	0.987232951	0.987864661	0.98651135	0.989175072	0.987127948	0.98822526	0.987680071	0.986363886	0.988441216	0.988035001	0.986991132	0.987984585	0.986571075	0.987483005	0.986561496	0.988906727	0.986726914	0.987494384	0.956522111	0.956491448	0.988330961	0.987250113	0.987823084	0.987285019	0.987185783	0.987289335	0.987814855	0.988352503	0.987524641	0.986046477	0.9873173	0.987990961	0.986564568	0.988030769	0.985955469	0.987179673	0.987083306	0.988547696	0.987810911	0.987418882	0.987922734	0.987124649	0.986854455	0.894179685	0.987901986	0.956370169	0.986836208	0.986956719	0.986396467	0.988269768	0.988183111	0.987349931	0.987589059	0.986360469	0.957664554	0.956453551	0.986077489	0.986349927	0.957250283	0.987378976	0.986982081	0.986959769	0.987976067	0.98936831	0.987026904	0.957564439	0.894612558	0.989251844	0.987111504	0.956407464	0.971706718	0.986864809	0.987729906	0.987308324	0.988077768	0.98808937	0.95941913	0.988347958	0.988515366	0.956453551	0.987249546	0.986868328	0.988412876	0.987338943	0.988019291	0.958758016	0.98832077	0.988087937	0.986087422	0.988419774	0.986515365	0.985421498	0.987718664	0.986994829	0.989140005	0.986610089	0.988198243	0.98753407	0.988129848	0.986153562	0.987050046	0.986883988	0.987508	0.98787094	0.986171675	0.984443653	0.987226734	0.987774825	0.988340949	0.987578898	0.987594708	0.988147342	0.986833285	0.987725255	0.956542081	0.956423268	0.987977074	0.986701828	0.986287912	0.987161886	0.956469784	0.987612771	0.988862403	0.986763783	0.986614258	0.985686965	0.987805119	0.966534113	0.98764244	0.987874425	0.986166537	0.987389698	0.956619159	0.988188204	0.956379927	0.986541738	0.987907434	0.986225561	0.986762692	0.987488528	0.985971325	0.988036274	1	0.987764373	0.988073732	0.98751764	0.956568318	0.987433967	0.986994138	0.987358843	0.967261134	0.956551643	0.964889332	0.987145823	0.988601411	0.988209229	0.987297799	0.987324768	0.987445308	0.987997296	0.988403821	0.987260411	0.986607884	0.986857708	0.987025567	0.970722073	0.958470588	0.95652046	0.986739657	0.957309497	0.987242245	0.987982215	0.988141186	0.987822854	0.986675773	0.986327537	0.988634154	0.987847643	0.986380936	0.98715079	0.98661028	0.987629948	0.9876009	0.987415417	0.968721767	0.96704305	0.986455586	0.986155659	0.986675816	0.987122048	0.988273041	0.987895233	0.968795202	0.989345837	0.987108977	0.988702349	0.987704769	0.986257916	0.957394301	0.967289112	0.987214419	0.956581664	0.988515317	0.98856303	0.98781153	0.95737339	0.988014266	0.987967902	0.989207914	0.986225405	0.987244789	0.988417265	0.894167049	0.986429657	0.959394192	0.988008226	0.986828474	0.956581743	0.987699863	0.987331611	0.956543674	0.98833892	0.986528432	0.987821941	0.986078886	0.967118943	0.966964446	0.987686833	0.98771146	0.986500421	0.986925022	0.986694264	0.893174043	0.956344384	0.987800736	0.985370947	0.986963434	0.987488067	0.98683751	0.988529882	0.988548167	0.988962212	0.987933563	0.956617565	0.987881868	0.986891763	0.987089322	0.988139195	0.986231212	0.986583146	0.986659058	0.95719804	0.98787888	0.987369479	0.987290482	0.986998981	0.987891025	0.987277408	0.988483107	0.986545604	0.98641933	0.960617605	0.988865983	0.987593777	0.98706862	0.988216718	0.987244867	0.987375318	0.986263282	0.986740574	0.989027006	0.98787084	0.987082108	0.987562682	0.988567791	0.987099452	0.986622911	0.987569718	0.987434786	0.986932561	0.987171835	0.98721083	0.986527211	0.988603468	0.956467615	0.987171835	0.956487405	0.986433948	0.98850476	0.988231195	0.987719036	0.987382372	0.986113687	0.986734054	0.985838123	0.986164659	0.988041624	0.98921242	0.986143841	0.987136766	0.98714563	0.986896361	0.986259767	0.986937137	0.956636817	0.987355305	0.956562742	0.985891264	0.987646347	0.986204067	0.987852561	0.98702741	0.987551675	0.987722244	0.988229468	0.988634154	0.971191109	0.96683915	0.98697907	0.987416771	0.98664689	0.987087599	0.986788603	0.987552466	0.987009108	0.988933908	0.987084096	0.999426772	0.986901202	0.958558586	0.987359659	0.986704528	0.987111301	0.988460908	0.987529257	0.987297389	0.98753853	0.987214745	0.98682855	0.987745805	0.986894199	0.987689506	0.988819564	0.988343223	0.988265639	0.988638442	0.956657354	0.986741463	0.986005835	0.987356817	0.987261321	0.987302048	0.984988624	0.987786089	0.968597249	0.987503788	0.988363017	0.987750589	0.986694092	0.988328822	0.988307466	0.988845768	0.988216739	0.987105938	0.986739948	0.986200545	0.957611886	0.986914937	0.960680377	0.98566186	0.987618702	0.986785096	0.960911707	0.986374904	0.987681168	0.987506083	0.98659606	0.987519834	0.987471	0.966413971	0.985976314	0.987257676	0.986225727	0.98752795	0.988197251
GCF_004333165.1	0.987829047	0.98826493	0.989275085	0.99022738	0.988530779	0.990528014	0.988263136	0.988279988	0.988790316	0.98819119	0.989124545	0.989338143	0.987951233	0.989043844	0.988244077	0.988654189	0.988731059	0.988744866	0.987308185	0.987776609	0.95511348	0.956320593	0.988266998	0.989401509	0.989507089	0.988285013	0.988540599	0.988511532	0.988411447	0.988325654	0.989276213	0.988301504	0.988769315	0.988560627	0.987395737	0.988538839	0.987178843	0.988171529	0.987898788	0.988804085	0.9875204	0.988313919	0.988385548	0.986466313	0.988266017	0.889852585	0.988393335	0.956267042	0.988395	0.987766376	0.987734704	0.988899035	0.989394175	0.988787275	0.988869799	0.98831552	0.957100874	0.956231961	0.98910058	0.98831165	0.956299513	0.989865887	0.988537761	0.98866381	0.988663669	0.98982277	0.988947028	0.956990177	0.892543736	0.990402433	0.987514928	0.956370621	0.972009396	0.989209713	0.988544029	0.987640837	0.98779225	0.989362948	0.958756146	0.988352598	0.989430939	0.956231961	0.988887347	0.987699042	0.988491682	0.988569677	0.988591503	0.958856913	0.988314981	0.988896093	0.987433645	0.988354698	0.989200715	0.986545634	0.989350707	0.989117475	0.990516133	0.989601919	0.988352226	0.988190484	0.988619976	0.988703031	0.989095622	0.98822023	0.987439453	0.988148055	0.987506166	0.985708116	0.988971556	0.988758297	0.990331278	0.989325942	0.988649254	0.988702468	0.988493762	0.98931291	0.956321015	0.956279558	0.988558742	0.988198509	0.988117707	0.989135783	0.956234731	0.988190279	0.989243897	0.987797813	0.986613216	0.98635974	0.988656212	0.966979552	0.988022516	0.989030042	0.988261788	0.989018393	0.955256913	0.989614621	0.956215737	0.987255029	0.988200868	0.98803751	0.98831493	0.988929966	0.988319283	0.989009232	0.987764373	1	0.988928301	0.988387277	0.956361561	0.988141924	0.986952917	0.988388751	0.967543173	0.956249766	0.964017627	0.987252405	0.989523737	0.98863271	0.989198892	0.988506102	0.98855375	0.988234061	0.988449632	0.989365124	0.988162593	0.986964905	0.988883112	0.971363473	0.957246351	0.956290854	0.988785076	0.956780593	0.988591309	0.989381318	0.989213417	0.988668964	0.98775952	0.988278416	0.988496004	0.989073758	0.987799657	0.988973458	0.98843669	0.987583254	0.988685338	0.98911356	0.96960107	0.9676023	0.988990957	0.989118276	0.989035034	0.988274785	0.98826711	0.989807142	0.969704436	0.990402641	0.989005816	0.98845849	0.98902624	0.987622211	0.956731095	0.967400308	0.988723576	0.956306461	0.989252222	0.989445125	0.988953617	0.956948961	0.988862134	0.989823205	0.990534966	0.988953459	0.990071823	0.989208575	0.892903021	0.98645867	0.958424129	0.988990586	0.987634539	0.955139291	0.988689688	0.988173917	0.956292053	0.99007909	0.988736459	0.988733775	0.989136556	0.96748296	0.967479602	0.988707735	0.988610874	0.987517703	0.986786809	0.989052603	0.892066931	0.956628418	0.989170143	0.987818477	0.989061675	0.988892255	0.988468563	0.989147738	0.989681282	0.99012031	0.988951336	0.95636161	0.989856389	0.987906468	0.989048801	0.989353921	0.986114234	0.988915349	0.989072046	0.956146733	0.990502679	0.98742297	0.98796194	0.98828387	0.989669482	0.988822918	0.98846732	0.98698323	0.989129284	0.960080194	0.989483977	0.988704714	0.988824366	0.989077921	0.988899828	0.988384716	0.988947215	0.989323838	0.989032127	0.988300803	0.989466147	0.987821788	0.988623724	0.988273148	0.98838823	0.988719692	0.988207297	0.987673548	0.98748551	0.988202433	0.988264569	0.989521784	0.955117598	0.98748551	0.956185711	0.987913678	0.989808009	0.989507259	0.988775542	0.989031675	0.986715336	0.986576063	0.988732277	0.987439056	0.98801976	0.990534425	0.988305682	0.988586693	0.988327759	0.987663408	0.988917048	0.988370105	0.956350248	0.988539331	0.956327355	0.987951073	0.988808007	0.987069715	0.988412141	0.988277609	0.988528503	0.988549043	0.988454113	0.988496004	0.971240109	0.967131771	0.987417935	0.988087797	0.989298941	0.987741524	0.988351704	0.989165008	0.989086971	0.988591325	0.988790858	0.987858751	0.988723914	0.958116574	0.988895674	0.98733038	0.987982986	0.988386679	0.989058936	0.98882605	0.989114032	0.988931447	0.98861892	0.988182268	0.987761975	0.988709456	0.988476939	0.989541069	0.989325532	0.989520995	0.956307656	0.988755887	0.989244713	0.987431347	0.988956798	0.988852262	0.986555641	0.988835268	0.969245376	0.989102533	0.988380555	0.9886047	0.987784092	0.988792789	0.988666144	0.988374893	0.988959468	0.987973056	0.988624932	0.987447991	0.956993762	0.989229236	0.958691157	0.987966695	0.98855333	0.987120169	0.958877621	0.987601177	0.987736996	0.989170896	0.988367374	0.989334813	0.988900155	0.965981439	0.987260256	0.990123862	0.985720937	0.988973569	0.988208949
GCF_001546275.1	0.98828419	0.988752946	0.988307333	0.988743944	0.987885729	0.989581653	0.989002608	0.988687175	0.988976581	0.98761185	0.989600416	0.989283788	0.987118758	0.988169959	0.988067459	0.988438276	0.988663382	0.988897088	0.987678207	0.988390094	0.957096603	0.956530435	0.988989487	0.988893286	0.988408992	0.988939182	0.988341738	0.987751951	0.987426161	0.989095265	0.988502263	0.986635951	0.988429027	0.989164427	0.987994997	0.989150636	0.987130435	0.987951766	0.989693348	0.989665578	0.989406556	0.989203736	0.989056156	0.988482036	0.988267036	0.896438884	0.988988332	0.956506619	0.987754872	0.988577982	0.987452254	0.988670496	0.989248886	0.988360632	0.988541109	0.98752368	0.958048793	0.956501047	0.987964305	0.987851032	0.957435179	0.987945374	0.988034088	0.988346176	0.988784175	0.988217529	0.987746307	0.957483912	0.897970678	0.989250368	0.989149087	0.955806551	0.972182343	0.988026536	0.990078081	0.988154282	0.988091787	0.989067059	0.959369925	0.989043389	0.98937798	0.956501047	0.989075258	0.988244782	0.990187107	0.988139372	0.989407173	0.959606806	0.988904296	0.988625367	0.987881706	0.989076702	0.988770508	0.988005834	0.988221225	0.988184662	0.989486626	0.988149078	0.988653777	0.988446019	0.988388748	0.988475025	0.989164212	0.98768752	0.988878381	0.988484266	0.989132204	0.985544277	0.988582644	0.988158016	0.989721699	0.990476105	0.988690009	0.990239807	0.989044683	0.988657025	0.956542825	0.956479293	0.989552845	0.988069297	0.987586784	0.987989391	0.956580496	0.989095725	0.989840295	0.988530057	0.988779622	0.988031286	0.990067145	0.966417104	0.989366657	0.98884591	0.986786199	0.988175924	0.957157636	0.989119705	0.956514273	0.988656474	0.988788171	0.98762231	0.988251056	0.988312192	0.986612695	0.987930377	0.988073732	0.988928301	1	0.98778287	0.956535072	0.987853291	0.98771834	0.987228066	0.967528062	0.956528328	0.96423251	0.988497241	0.989426864	0.988886362	0.988709945	0.988546592	0.988510168	0.987707371	0.989046883	0.988705687	0.988154426	0.987475291	0.988045309	0.971333955	0.958417792	0.956614831	0.987896691	0.956771732	0.98796032	0.989267903	0.988408585	0.988391835	0.988470098	0.987768616	0.989019385	0.989247993	0.987571201	0.988738262	0.988615379	0.989328077	0.988248904	0.988619735	0.969159488	0.967778796	0.990016561	0.987893539	0.988325439	0.987863285	0.988726104	0.988488967	0.969222439	0.98933916	0.989064234	0.988377479	0.988301688	0.988856709	0.957356486	0.967990039	0.989477702	0.956465909	0.988203654	0.988905516	0.988845338	0.956862776	0.988099061	0.989514119	0.989571287	0.987767401	0.988858624	0.988271197	0.896387756	0.986598658	0.959387863	0.9898969	0.987302646	0.957180075	0.988262278	0.988844504	0.956513174	0.989289263	0.98833818	0.987975237	0.987890251	0.96780211	0.967725572	0.990103209	0.988746327	0.988470722	0.987280674	0.988080728	0.896019347	0.95602988	0.988891807	0.987705067	0.988203179	0.989078671	0.986731752	0.989675517	0.989376244	0.989466864	0.988444141	0.95653502	0.989746459	0.988160488	0.988319886	0.988245691	0.987661868	0.9874966	0.988288279	0.957334932	0.988271623	0.988735225	0.989140108	0.98867251	0.988698582	0.988751554	0.989180889	0.988306288	0.988136505	0.960190504	0.988625409	0.9888163	0.988160958	0.98936401	0.989322101	0.988399849	0.988162775	0.988634438	0.989525149	0.987835612	0.988193744	0.988198416	0.988665491	0.987678643	0.987136524	0.988672925	0.987969553	0.987640015	0.989067348	0.987277576	0.987968704	0.988965679	0.957169348	0.989067348	0.956231201	0.988358723	0.989620058	0.988846177	0.988257883	0.988159683	0.98684609	0.988874361	0.987716518	0.989192861	0.987333737	0.989667895	0.986865837	0.988912645	0.989051467	0.988210789	0.988192199	0.987516462	0.956577144	0.989085802	0.956523795	0.986664967	0.988821357	0.988544484	0.989904665	0.988175215	0.987837365	0.989388589	0.989599512	0.989019385	0.970983569	0.967308409	0.988506408	0.988830368	0.987790065	0.987315436	0.988859592	0.988485649	0.987642205	0.988673618	0.988084988	0.988222902	0.988303692	0.958358042	0.988441378	0.988268079	0.988480067	0.9891356	0.988465831	0.988812351	0.988931075	0.988766752	0.987462585	0.988602523	0.987506844	0.988267382	0.989752004	0.989138892	0.988725852	0.988710353	0.95647053	0.988532922	0.987570471	0.989293608	0.98829044	0.988739275	0.985488982	0.988737427	0.968881315	0.988491903	0.988503663	0.989783047	0.988883595	0.988669101	0.988421203	0.98898964	0.989050668	0.988570735	0.98760631	0.989188343	0.957482386	0.988320444	0.959693212	0.987496486	0.987402087	0.987534533	0.959827445	0.98829911	0.987227845	0.9894262	0.988534916	0.988769862	0.990075808	0.965603501	0.987129073	0.98879875	0.987167473	0.988103807	0.988683161
GCF_002832945.1	0.989187222	0.988331544	0.986538139	0.988148051	0.989003569	0.989993576	0.988544947	0.989071999	0.988563365	0.98867847	0.987537981	0.989869939	0.986564517	0.991353166	0.98687398	0.987882989	0.988187351	0.987060387	0.986961751	0.986342173	0.95565171	0.956563335	0.989001111	0.987293948	0.991134777	0.987810734	0.989139614	0.990095917	0.987333948	0.989161921	0.988122883	0.986199587	0.988299841	0.990300943	0.986003462	0.990343034	0.986731787	0.986601863	0.987323749	0.98784276	0.987145965	0.98661578	0.987690144	0.988490473	0.986290133	0.890908522	0.987816802	0.956557158	0.987754131	0.98788912	0.987494193	0.989465531	0.987485574	0.988224906	0.988545366	0.987678927	0.957840344	0.956520546	0.987590608	0.989187698	0.956155879	0.988964437	0.987156871	0.986987359	0.988134568	0.988451482	0.988188436	0.957176696	0.894605991	0.989444112	0.986912832	0.956283676	0.972027764	0.988612145	0.988968535	0.988189867	0.989418464	0.990278163	0.959036158	0.989154056	0.989751923	0.956520546	0.987517312	0.987777562	0.988091703	0.988397812	0.987681987	0.958499207	0.987374039	0.988428666	0.9891563	0.989081367	0.987701064	0.987209845	0.988724403	0.987759785	0.990094586	0.986753981	0.989037022	0.988282963	0.988721984	0.986883112	0.987398318	0.989803279	0.985938796	0.988786045	0.987052775	0.986085406	0.987738542	0.987420574	0.990024199	0.987545498	0.987518856	0.988253186	0.987898261	0.988598269	0.956560347	0.956507847	0.987909198	0.986846914	0.989065636	0.989328423	0.956407798	0.987008737	0.988863132	0.990269405	0.988779563	0.987334028	0.988984548	0.965326764	0.988198643	0.98864684	0.98836648	0.99188471	0.95577377	0.988775761	0.95641529	0.987645454	0.98758191	0.98784874	0.98615533	0.986385989	0.986227286	0.987497818	0.98751764	0.988387277	0.98778287	1	0.95651475	0.99002926	0.986256843	0.987555716	0.966054269	0.956497459	0.963522894	0.989539882	0.989815806	0.989249714	0.989232369	0.987266318	0.987896515	0.990308777	0.989079245	0.989835721	0.988488374	0.987161763	0.987598481	0.971523103	0.958124208	0.956502997	0.987397601	0.956520117	0.986912226	0.989580086	0.987855186	0.987222113	0.99027873	0.986749233	0.989714193	0.988986054	0.987482968	0.988945846	0.987476067	0.988559822	0.990761888	0.990849047	0.968585997	0.965801782	0.987136149	0.985202038	0.989127164	0.987127169	0.98908176	0.987374805	0.968624763	0.989426674	0.986776905	0.987258056	0.987043212	0.987043521	0.956513871	0.966290389	0.988343422	0.956435631	0.988403341	0.989746955	0.986848209	0.956743825	0.987640279	0.988931795	0.990070679	0.98636816	0.988831094	0.988013667	0.892554137	0.986741119	0.95869249	0.988202549	0.986849679	0.95565654	0.990735001	0.990545121	0.956489357	0.988683426	0.988187616	0.987279896	0.985213634	0.965811522	0.965721666	0.989011451	0.989848809	0.98837775	0.98732709	0.989168474	0.893356104	0.956260728	0.987631039	0.986313439	0.990392295	0.988505177	0.986747942	0.98850836	0.987559577	0.98978577	0.989820957	0.956515888	0.988566637	0.987536	0.987643527	0.988427446	0.98713932	0.987152708	0.989063908	0.956113809	0.988327646	0.989878868	0.986437376	0.987401071	0.987714981	0.986898304	0.989171358	0.988244915	0.986665037	0.959264576	0.988860256	0.987650528	0.988898534	0.988452329	0.988990302	0.987172792	0.988049868	0.987610664	0.988357216	0.986765543	0.988790424	0.991453523	0.988453907	0.989272357	0.98649761	0.990125486	0.98688061	0.986513913	0.987692193	0.988860226	0.986983113	0.989823265	0.955645874	0.987692193	0.956302415	0.986678879	0.988873178	0.987480208	0.990379897	0.986853198	0.98494696	0.988768038	0.985537472	0.987028498	0.986120781	0.990079776	0.98649763	0.987230251	0.988567894	0.987794287	0.987396529	0.986824264	0.956586398	0.988222424	0.956495603	0.986161664	0.987914319	0.986299604	0.987502728	0.987248569	0.987217311	0.988817661	0.988405924	0.989714193	0.971530428	0.965540627	0.98952733	0.990829961	0.988404286	0.988240873	0.987920048	0.990370846	0.987610294	0.987111829	0.988072461	0.987876839	0.986707491	0.957617379	0.987187188	0.989115193	0.986842007	0.989077042	0.990415813	0.98844473	0.989395912	0.986388839	0.987158386	0.988255214	0.989113486	0.990774949	0.987982148	0.987463941	0.988871539	0.991466179	0.956434641	0.988185142	0.986952479	0.988155846	0.988735828	0.988441512	0.986036629	0.989667434	0.968174357	0.9902613	0.987898056	0.989310517	0.986688501	0.989839754	0.987695392	0.988658401	0.991624096	0.986361093	0.986305829	0.987045243	0.957177104	0.987784837	0.960138678	0.986812922	0.990664298	0.987709319	0.960241593	0.987348497	0.986774073	0.987408442	0.986593057	0.988333312	0.986544709	0.965248501	0.985966932	0.988252104	0.985495345	0.986621796	0.988987341
GCF_000825065.1	0.956287696	0.95714694	0.957200996	0.956979595	0.956373095	0.956992245	0.955175987	0.955828224	0.95620365	0.957242339	0.955808292	0.95589963	0.958804325	0.956640525	0.957174882	0.957661293	0.956786398	0.957645809	0.95717016	0.956397291	0.984379692	0.999985647	0.955103463	0.95660303	0.956363591	0.956485021	0.956842107	0.955990594	0.957915713	0.955251243	0.957451849	0.958815319	0.956632486	0.956238968	0.957002525	0.956209635	0.957227814	0.956758441	0.956026613	0.957071787	0.957212503	0.957640614	0.955447968	0.955717903	0.957621817	0.901982614	0.956976946	0.999965119	0.955571395	0.956746564	0.95599311	0.95638421	0.95611961	0.956322857	0.956435067	0.957735214	0.982744985	0.999962954	0.9567545	0.956839019	0.983916515	0.955743012	0.957343029	0.957058539	0.95723331	0.957245114	0.956860618	0.983894779	0.900079423	0.95708218	0.957141876	0.982995774	0.955893337	0.957694949	0.955590733	0.954491344	0.956935374	0.956274123	0.983134833	0.955171743	0.956030863	0.999962954	0.956235222	0.957288173	0.955731289	0.956817339	0.956216863	0.982527768	0.956348051	0.954523755	0.956272848	0.955078526	0.956480338	0.956935176	0.956224294	0.957349065	0.956855529	0.957722351	0.955773127	0.956759037	0.95744321	0.956926076	0.956671328	0.956745027	0.957199001	0.955724138	0.955858174	0.955876604	0.956761484	0.955350356	0.956610451	0.955320542	0.956450677	0.957288964	0.955778799	0.956876653	0.999984919	0.999982049	0.956756422	0.957527993	0.956033793	0.956627254	0.99997304	0.957803654	0.955887676	0.957145238	0.954412057	0.955608167	0.955715113	0.965211327	0.954154382	0.957399693	0.956369619	0.95633939	0.984496117	0.957336944	0.999938687	0.956489812	0.956238303	0.954817476	0.956389986	0.956972543	0.958841059	0.95728594	0.956568318	0.956361561	0.956535072	0.95651475	1	0.956821427	0.958185059	0.957148274	0.963074974	0.999963311	0.979217119	0.955535249	0.956137903	0.957613377	0.957026663	0.95673435	0.957611385	0.956316693	0.955184591	0.956302068	0.956115693	0.955869793	0.957123063	0.955090868	0.983484702	0.999988505	0.956575674	0.98178228	0.956921329	0.95570754	0.956229779	0.957115499	0.957300931	0.957228017	0.956941571	0.957196677	0.955865545	0.957117343	0.957326498	0.956197528	0.956521848	0.956079815	0.964838557	0.962313643	0.956532095	0.957522169	0.955972955	0.957388829	0.95592374	0.956262484	0.96495602	0.957246098	0.958070692	0.956883839	0.957714214	0.956552674	0.982769187	0.964937573	0.955535316	0.999987068	0.956623093	0.956430445	0.957242235	0.981592877	0.95720822	0.956386891	0.956921614	0.958363042	0.956668765	0.957033687	0.901960078	0.963012772	0.981722319	0.956735373	0.958983742	0.984469907	0.956449435	0.956521844	0.999988495	0.956394816	0.956859963	0.958591929	0.957524308	0.962499978	0.962444458	0.955781514	0.95583729	0.956190021	0.955660093	0.957859277	0.901300171	0.982894081	0.956824808	0.957133609	0.956506661	0.95606997	0.957398133	0.956818888	0.956819616	0.956255165	0.956762329	0.999988866	0.955932482	0.956553193	0.955612157	0.957852865	0.955241944	0.957561791	0.955934375	0.983842696	0.957969065	0.95566046	0.957240595	0.956966239	0.956199214	0.95758176	0.955300599	0.955631526	0.955923948	0.982510433	0.956908201	0.956764243	0.956576435	0.957652853	0.954925861	0.956327942	0.957061026	0.957195355	0.956421206	0.95712874	0.955919368	0.955792324	0.956757316	0.956832824	0.957628159	0.955986662	0.95725134	0.956949555	0.956145177	0.957303574	0.957155908	0.95661233	0.984489877	0.956145177	0.999961382	0.956999095	0.95711446	0.95694833	0.956534121	0.957778453	0.956032537	0.954469711	0.957195507	0.955777134	0.956283845	0.957090999	0.956080711	0.957386423	0.955087381	0.957365452	0.957547238	0.956357513	0.999925037	0.956968341	0.999989233	0.959163717	0.956424706	0.955902549	0.957421921	0.956911847	0.957291239	0.95564144	0.957063375	0.956941571	0.95573094	0.962408871	0.957363777	0.956374097	0.957015944	0.956769079	0.957377545	0.957052546	0.957221288	0.956082826	0.956862207	0.956296815	0.955472631	0.983693528	0.957293106	0.956472324	0.957275751	0.955179625	0.957075542	0.957933256	0.956406575	0.956823758	0.957055689	0.9572088	0.956556904	0.9565051	0.95707833	0.957222751	0.957165176	0.95647693	0.999983452	0.955202095	0.958278988	0.956254621	0.95610855	0.958056765	0.955039667	0.957238106	0.964431441	0.957094075	0.957134929	0.955597079	0.95669315	0.957947426	0.957759845	0.956751413	0.956549239	0.956486184	0.956946336	0.955791979	0.983873817	0.95727374	0.980967646	0.956493229	0.956211907	0.956812819	0.981024333	0.955149356	0.956862844	0.957125821	0.957294352	0.957534544	0.956912415	0.965158271	0.956377733	0.956751665	0.957095686	0.95648211	0.955930804
GCF_003473205.1	0.988662547	0.988526305	0.986152654	0.988949759	0.988192329	0.990254139	0.98737685	0.988972008	0.987314066	0.987685708	0.988632494	0.989748885	0.986159467	0.990875593	0.987910918	0.988425317	0.988204771	0.987491259	0.98746588	0.987240864	0.956317158	0.956818936	0.98904873	0.987702501	0.990301736	0.987988599	0.988273421	0.989831387	0.987329383	0.989087198	0.988458997	0.986093824	0.988416308	0.98980262	0.986631625	0.98980779	0.98702931	0.9868123	0.987840544	0.987842727	0.987762628	0.986550915	0.987787024	0.986946987	0.987727558	0.892163285	0.987494215	0.956840252	0.987360038	0.988416537	0.985918526	0.989139393	0.98796189	0.988636216	0.988396999	0.988092933	0.958323324	0.956753095	0.987152766	0.98894514	0.957378646	0.988291765	0.987891781	0.987625948	0.987441676	0.988517732	0.987675113	0.957446477	0.895484456	0.988825027	0.987647948	0.956414648	0.971907064	0.988395575	0.987431518	0.988206978	0.988146178	0.989106263	0.959417632	0.98906513	0.989622682	0.956753095	0.987664178	0.988736245	0.988210431	0.988231054	0.987064552	0.958318879	0.987587781	0.989124347	0.988672462	0.989136639	0.987307393	0.987629353	0.98796585	0.987538162	0.990248368	0.986872469	0.989016844	0.988178502	0.987584273	0.988567051	0.98754173	0.999899008	0.986295475	0.988702015	0.987283877	0.986168097	0.987798538	0.986544736	0.989678576	0.98784283	0.987365212	0.988410896	0.987623524	0.988278051	0.956815683	0.956774389	0.987971284	0.98766605	0.989189315	0.988942733	0.956725769	0.987307315	0.987372407	0.987954984	0.988399466	0.987541274	0.987499046	0.966141793	0.987669734	0.988681346	0.987948287	0.990136941	0.956463678	0.988656197	0.956664353	0.987498933	0.98832999	0.987580078	0.986685439	0.986505398	0.986094758	0.988264148	0.987433967	0.988141924	0.987853291	0.99002926	0.956821427	1	0.987021696	0.987781179	0.966388286	0.956773361	0.963443972	0.989068606	0.98963149	0.98829524	0.988997942	0.987015863	0.988439804	0.990675756	0.989083451	0.989311832	0.988209878	0.98774066	0.988496598	0.97195103	0.957914692	0.956735588	0.986370608	0.957050899	0.988292352	0.988753087	0.987617172	0.987234569	0.987817295	0.987903078	0.989467797	0.989430176	0.98590388	0.988891894	0.987905497	0.987812213	0.989168337	0.990316254	0.969234479	0.966700952	0.987589045	0.985835057	0.988388007	0.987599436	0.988905869	0.987465765	0.969245333	0.988782666	0.986397941	0.987965537	0.987133127	0.986833705	0.956584688	0.965986301	0.98861501	0.956773499	0.988620605	0.989194084	0.988402349	0.957108291	0.987536598	0.988978502	0.990233594	0.987019308	0.988843679	0.98764189	0.892173408	0.985918989	0.958847372	0.988544397	0.986559455	0.956332793	0.989161232	0.98945939	0.956780239	0.988901278	0.988340293	0.987381516	0.985905442	0.966631142	0.966556597	0.987528567	0.988546603	0.987966058	0.988210785	0.988730169	0.893479117	0.95639668	0.988447401	0.986997086	0.98876379	0.988951866	0.9878242	0.98787394	0.988324093	0.989675115	0.98888905	0.956772356	0.988641825	0.987663026	0.988573088	0.988446795	0.986559503	0.98809146	0.988303681	0.957220955	0.988050169	0.988615509	0.986748301	0.986558833	0.987394812	0.986475613	0.989156388	0.987766121	0.988116678	0.960152211	0.988728633	0.987450765	0.988338282	0.987063894	0.988291055	0.987140941	0.987734136	0.987870472	0.98817762	0.986127903	0.988618864	0.989922691	0.989489984	0.988846635	0.986031681	0.990376783	0.986978511	0.986940425	0.987757288	0.98738321	0.987953116	0.989272719	0.956326791	0.987757288	0.956620202	0.986739296	0.988475664	0.987252617	0.990092102	0.987251246	0.986196301	0.98846021	0.985680728	0.987252215	0.986891583	0.990253928	0.98706444	0.987137585	0.987440398	0.988697011	0.988066918	0.986574085	0.95684739	0.987646702	0.956732855	0.986063271	0.987837375	0.987430202	0.988099392	0.987756141	0.987005036	0.988669007	0.988035363	0.989467797	0.971761524	0.966429813	0.989131373	0.991384659	0.987945915	0.987595816	0.987356168	0.988840214	0.987743074	0.987372371	0.988085013	0.987828094	0.987288639	0.957420471	0.987198916	0.988370619	0.986495367	0.989106429	0.988800309	0.988934144	0.989281515	0.987480656	0.986610643	0.988394988	0.988702077	0.989162256	0.989306001	0.987658866	0.989708683	0.989645517	0.956700286	0.987576358	0.986687703	0.988114196	0.987512744	0.988928161	0.985650042	0.988828372	0.968886874	0.988751647	0.987655108	0.988690598	0.986622155	0.98872389	0.988492078	0.98875201	0.990573898	0.986936539	0.986949502	0.987264095	0.957504002	0.987215321	0.959893527	0.987615329	0.989891078	0.987800264	0.960037334	0.987575738	0.987874216	0.987523854	0.986423719	0.988671028	0.987455859	0.965589342	0.986239854	0.987782749	0.98554368	0.987826528	0.988848935
GCF_002076095.1	0.986214865	0.987278507	0.986487727	0.987900663	0.98730396	0.988305901	0.986870027	0.987432399	0.988214758	0.98636189	0.987196771	0.987494398	0.986091322	0.986648543	0.986564632	0.987352619	0.987028485	0.986474251	0.986386672	0.986870779	0.958273482	0.958182501	0.9873742	0.987390966	0.988144728	0.987546372	0.986748296	0.986219591	0.986183506	0.987370968	0.987391903	0.985602889	0.986411138	0.987642038	0.986428764	0.987556107	0.98587906	0.986082444	0.988377664	0.987466733	0.987418994	0.987332358	0.986874754	0.987052673	0.986571149	0.897270866	0.98731184	0.958127704	0.986062652	0.986164297	0.986802734	0.987701009	0.986982493	0.98794802	0.986447866	0.986353755	0.958008917	0.958228985	0.986551079	0.98770498	0.957720374	0.987161607	0.987039422	0.986882987	0.987896759	0.987707058	0.987428996	0.958937412	0.896838791	0.988011015	0.987443774	0.957853877	0.971393816	0.987195012	0.988407247	0.986469135	0.986660804	0.98682808	0.960606437	0.98729321	0.987122727	0.958228985	0.988070037	0.987508324	0.987379614	0.987997686	0.987842271	0.959150942	0.987367745	0.987202798	0.986565	0.987463478	0.986810418	0.986782538	0.986684947	0.98682501	0.988441333	0.987407654	0.98737566	0.98734479	0.98718093	0.987705517	0.986861553	0.986952425	0.987906309	0.987212716	0.985932474	0.984354626	0.987139868	0.98674609	0.988825715	0.987979025	0.987270484	0.987874412	0.98766789	0.987972984	0.95819761	0.958141976	0.988167014	0.987378914	0.986268677	0.987371941	0.958182658	0.986663301	0.986791305	0.986178261	0.986557569	0.986845829	0.98850321	0.968258062	0.987631163	0.988633963	0.986500915	0.987235151	0.958179519	0.988238587	0.958059979	0.987652048	0.986574751	0.98651651	0.986959952	0.986914661	0.985556741	0.986637696	0.986994138	0.986952917	0.98771834	0.986256843	0.958185059	0.987021696	1	0.985370683	0.969248159	0.95833034	0.964673798	0.987467628	0.987123581	0.98790748	0.987032101	0.987153991	0.987401779	0.985866637	0.987407584	0.987537164	0.986063153	0.986921483	0.987694947	0.970879564	0.959263469	0.958310348	0.986413475	0.957975485	0.987740544	0.987645257	0.98633514	0.987125453	0.986261404	0.986447761	0.987916706	0.988410981	0.986795398	0.987184695	0.987433258	0.987394128	0.986391458	0.986530078	0.970806816	0.968648933	0.98801034	0.986816377	0.986004843	0.986591151	0.987412959	0.987895045	0.970823484	0.987992654	0.987906508	0.987165167	0.987709034	0.98683433	0.957806315	0.96923943	0.987722219	0.958284216	0.987275691	0.988275443	0.98675408	0.958081155	0.986506544	0.987445637	0.988394245	0.987027724	0.988439406	0.986233832	0.895791658	0.985519868	0.959745241	0.988757684	0.986161301	0.958277382	0.986431818	0.987033581	0.958316905	0.987823262	0.987062242	0.986515966	0.986799471	0.968900132	0.968702925	0.988521804	0.987180804	0.986618178	0.986875768	0.987711803	0.895977452	0.958180012	0.987531218	0.986180244	0.987640188	0.987785349	0.987388606	0.987669712	0.987237808	0.987642211	0.986962675	0.958364095	0.987662537	0.987872386	0.987703912	0.987788894	0.986722477	0.987876729	0.985997952	0.957844269	0.987598525	0.986981316	0.987663151	0.986141498	0.987760875	0.987045449	0.987548464	0.986536271	0.986485254	0.96136516	0.987673599	0.987286017	0.986913125	0.988170018	0.987483361	0.987388653	0.987306359	0.987150576	0.987315517	0.986293872	0.987068113	0.98633311	0.988163675	0.986763266	0.986054612	0.987385686	0.985753187	0.985755518	0.988093377	0.986389258	0.986540473	0.98838911	0.95823063	0.988093377	0.958333813	0.987178582	0.988284769	0.987507622	0.986673294	0.987646841	0.98527879	0.986471926	0.986979893	0.985897962	0.986578589	0.988411558	0.986717384	0.987762706	0.986925321	0.987484584	0.986373448	0.986197781	0.958382212	0.987736847	0.958357684	0.985839417	0.988322521	0.98598427	0.986989593	0.987615269	0.985755138	0.986691548	0.987113632	0.987916706	0.970633302	0.96866249	0.98687474	0.987286272	0.987131172	0.986936746	0.987379573	0.987269992	0.987134494	0.98656145	0.987977049	0.987455516	0.987894333	0.958643792	0.987486871	0.985721156	0.986982735	0.987472471	0.987149067	0.986952987	0.987960638	0.986966297	0.986914397	0.987114388	0.986982963	0.986458892	0.986833652	0.987786761	0.988178711	0.988088685	0.958244278	0.987381453	0.98692612	0.987280349	0.987507389	0.986930419	0.985412222	0.988011416	0.970357861	0.987180693	0.986412904	0.987766385	0.986471531	0.987619321	0.988033261	0.987045294	0.987346034	0.987210737	0.986381366	0.985890394	0.95896627	0.986924008	0.960601558	0.985494653	0.986761004	0.987531796	0.960788573	0.986608261	0.986529762	0.987137716	0.98737006	0.987375621	0.987469195	0.967538337	0.984935208	0.987911113	0.986004268	0.987605497	0.987394511
GCF_015551245.1	0.988025254	0.986848687	0.987094909	0.988370452	0.987609431	0.988951966	0.986458911	0.987647155	0.987201229	0.98779396	0.987110648	0.988137428	0.986211499	0.98744677	0.987032348	0.987646421	0.986877142	0.987185903	0.986836048	0.986378193	0.956114296	0.957133802	0.987891052	0.988085189	0.988037796	0.98744503	0.987272014	0.987540984	0.987303437	0.987902508	0.988246567	0.985685007	0.988605923	0.987251385	0.987794914	0.987342915	0.986269699	0.987204603	0.987065767	0.987430862	0.987733888	0.987210047	0.986833172	0.986745122	0.986941471	0.891085784	0.987660327	0.957128396	0.98734031	0.987680492	0.985787105	0.988315302	0.987298597	0.988075796	0.988531604	0.987794045	0.957699417	0.957089399	0.986872979	0.986827954	0.95638758	0.988317553	0.987790867	0.987769734	0.987321555	0.989095602	0.986761237	0.957219632	0.893269506	0.989544257	0.987651696	0.956262228	0.970840657	0.988548205	0.987186546	0.986131719	0.987766687	0.988853679	0.958798263	0.987903929	0.988251719	0.957089399	0.98714888	0.988079299	0.98791622	0.987517053	0.987680516	0.958177531	0.987410033	0.98798887	0.987535417	0.987975799	0.987584961	0.986288425	0.988692767	0.988550609	0.98893397	0.987027892	0.9876507	0.987679875	0.987808657	0.988281032	0.988155043	0.98770221	0.987659454	0.987428525	0.986574332	0.984447373	0.988480806	0.987656401	0.989027036	0.986001849	0.986870552	0.986587626	0.987602189	0.987985445	0.957196134	0.95708638	0.987208537	0.987805306	0.987112309	0.988170918	0.95729166	0.987229793	0.986923928	0.987151806	0.986195637	0.986441945	0.987288695	0.966808565	0.987306571	0.987704898	0.985667036	0.988251873	0.95627366	0.987393987	0.957174244	0.986942286	0.988551109	0.986325559	0.987609685	0.987074354	0.985766694	0.987975225	0.987358843	0.988388751	0.987228066	0.987555716	0.957148274	0.987781179	0.985370683	1	0.967471019	0.957212565	0.963782722	0.987869444	0.988140924	0.987802416	0.989027742	0.987957058	0.987734932	0.987308297	0.987980686	0.98801204	0.994826393	0.986469178	0.987796927	0.971105957	0.95795013	0.957343341	0.986328949	0.957317626	0.987884898	0.98836686	0.988189972	0.987496527	0.987008279	0.987017941	0.988079456	0.987737221	0.98582694	0.987860618	0.987814271	0.987316842	0.987657946	0.988023866	0.969647673	0.967953773	0.987187056	0.986683149	0.987332497	0.98705092	0.987577045	0.987824074	0.969768418	0.989554404	0.986351142	0.987556575	0.987792405	0.986788652	0.956705675	0.968116391	0.987601556	0.957283713	0.989024687	0.988862526	0.987377068	0.957458422	0.987879158	0.98862932	0.988967748	0.986844903	0.988700191	0.988281568	0.891832251	0.985674189	0.958332103	0.98772446	0.986307772	0.95619823	0.987663229	0.987515295	0.957211954	0.987376263	0.986844677	0.987511133	0.986657438	0.967956154	0.967840367	0.987154575	0.988718366	0.987369313	0.986988211	0.987611264	0.893097604	0.956448296	0.988079693	0.986262628	0.98694882	0.988082099	0.987048145	0.986960687	0.988645253	0.988357283	0.987771381	0.957301761	0.988400787	0.987908448	0.988891889	0.988172132	0.986361493	0.987587786	0.987333815	0.956223709	0.988384465	0.986690956	0.986317451	0.987237634	0.987875188	0.986328651	0.987979813	0.987283498	0.987301249	0.960693246	0.988274833	0.98696548	0.987781699	0.986321184	0.986646303	0.986531283	0.988336016	0.987658421	0.987867328	0.987509514	0.988500527	0.987490997	0.987821097	0.987434784	0.986239116	0.987529491	0.987971392	0.986256585	0.987054123	0.986728993	0.987029852	0.988919259	0.956277274	0.987054123	0.957182893	0.986200346	0.989112097	0.987164583	0.98790343	0.987534719	0.98590956	0.986149599	0.987724374	0.986613165	0.987142236	0.988984932	0.987451165	0.986994248	0.98649446	0.988077174	0.988044644	0.987592347	0.95726688	0.988032601	0.957263395	0.986053767	0.988275721	0.986600976	0.987677448	0.987231208	0.987366952	0.988428509	0.98849926	0.988079456	0.970536106	0.967010913	0.986938418	0.9882218	0.988091563	0.987318069	0.986826479	0.987844704	0.987857134	0.987785227	0.987151503	0.987674219	0.98837248	0.957651718	0.986880611	0.98713914	0.986620842	0.987985411	0.987828724	0.988605421	0.988660063	0.987762184	0.987506712	0.986923136	0.988178074	0.987718834	0.987751114	0.988513477	0.988386411	0.988201582	0.957337176	0.987752742	0.986268749	0.987930652	0.988163423	0.988600974	0.984674649	0.987875675	0.969515386	0.987779188	0.987958572	0.987935471	0.987548155	0.988148621	0.988387351	0.987596807	0.988686267	0.987944973	0.987169447	0.986614534	0.957213417	0.988508006	0.959674399	0.987004425	0.987766019	0.986346978	0.959927449	0.987530172	0.987161057	0.987697465	0.986599729	0.988348237	0.987115554	0.965867367	0.985583899	0.987629808	0.984786381	0.987766621	0.987567151
GCF_002833315.1	0.966492362	0.967199253	0.968067711	0.968102711	0.966350966	0.96624157	0.967239728	0.966802835	0.966635194	0.967860739	0.96815568	0.966566725	0.968566386	0.965535666	0.968724075	0.967297604	0.968137224	0.968362592	0.967862094	0.967487337	0.963806257	0.96306904	0.965479062	0.968853491	0.966265141	0.96750947	0.967582552	0.965258098	0.967093426	0.965653658	0.968009716	0.968048436	0.967604211	0.966971662	0.969917564	0.966830791	0.967563186	0.968971165	0.967480218	0.967897552	0.968687731	0.969079676	0.966700001	0.967367621	0.968932234	0.900994569	0.967849729	0.963023786	0.968389142	0.96741918	0.966266009	0.967163998	0.968490034	0.968143101	0.967535598	0.968065679	0.963452786	0.96301699	0.968208731	0.967631555	0.963432296	0.96678237	0.968251764	0.968688858	0.968369436	0.967158365	0.96580075	0.96345624	0.900399491	0.96778199	0.968719226	0.963338346	0.962879574	0.966991356	0.966854695	0.966443222	0.96590762	0.96590266	0.96361973	0.965538722	0.965321991	0.96301699	0.968057295	0.967942073	0.96761504	0.968434853	0.966597353	0.96368679	0.96820273	0.967817359	0.966718088	0.965544595	0.968358582	0.966891711	0.966156885	0.967333137	0.966243295	0.968400314	0.966824563	0.966878041	0.967808109	0.968383087	0.968351351	0.966862147	0.968434318	0.966515734	0.967718743	0.964549585	0.968399635	0.966732706	0.967369858	0.967456263	0.968080436	0.968241944	0.967741018	0.967483715	0.963075984	0.963007335	0.967895168	0.968722333	0.967280196	0.966993847	0.963104147	0.968395167	0.966707066	0.966508668	0.966862506	0.967354149	0.96697388	0.984733684	0.966864982	0.968091873	0.965342905	0.96574849	0.963975436	0.9678019	0.96319785	0.967448512	0.967037107	0.966479322	0.967960444	0.969277946	0.968053142	0.968077061	0.967261134	0.967543173	0.967528062	0.966054269	0.963074974	0.966388286	0.969248159	0.967471019	1	0.963137391	0.96365426	0.966237577	0.965323811	0.966846143	0.966909708	0.968102807	0.96736182	0.965055733	0.965503507	0.967177324	0.967249729	0.967854379	0.969185253	0.962754792	0.964022605	0.963085241	0.966438007	0.963401343	0.968361263	0.967245076	0.96723298	0.968845513	0.966538151	0.968468356	0.966957791	0.967747444	0.966447144	0.966514509	0.968252395	0.9676833	0.965739063	0.965440896	0.981970015	0.98835294	0.968538135	0.968943633	0.965142631	0.96790825	0.966812854	0.966972195	0.982077569	0.967811196	0.968595399	0.967445934	0.968337279	0.967197249	0.962582627	0.991263329	0.967963637	0.963015399	0.967243976	0.966432305	0.96897685	0.963216601	0.96739907	0.966934012	0.966178748	0.968839449	0.967686343	0.967218322	0.899165133	0.967888705	0.962730224	0.967773948	0.967613277	0.963877305	0.965707413	0.965301844	0.963152724	0.967727446	0.967906551	0.96810882	0.968859406	0.988444876	0.988367634	0.966855449	0.966439438	0.966525476	0.967868279	0.967114816	0.899847944	0.963288593	0.967153332	0.96891113	0.966248481	0.96726256	0.968490319	0.968071553	0.966219771	0.965532286	0.966162211	0.963133784	0.967444675	0.967331943	0.968382018	0.968273562	0.967578878	0.968364257	0.965146628	0.963197615	0.968191206	0.965994445	0.968314202	0.967488441	0.967674885	0.967787537	0.965653755	0.965621794	0.968006855	0.963372354	0.967852731	0.968272465	0.96794225	0.967566391	0.965913773	0.968479254	0.96890291	0.968221086	0.967045458	0.967868635	0.967568855	0.965068534	0.967849555	0.966414912	0.968104275	0.966385749	0.96841076	0.968220216	0.967683429	0.966629908	0.968555454	0.966449013	0.963815969	0.967683429	0.963010626	0.96794477	0.967288367	0.96848914	0.965953227	0.968103362	0.968446294	0.96697556	0.968221575	0.967930929	0.968545213	0.966193482	0.969054441	0.968448791	0.967204676	0.967895463	0.967950945	0.96855121	0.963073714	0.967213452	0.963093336	0.968573729	0.967934971	0.967589399	0.968919003	0.968573043	0.967153977	0.96785087	0.968231847	0.966957791	0.96237055	0.991483277	0.967196761	0.965836967	0.968142746	0.966821825	0.967247426	0.96589682	0.968646357	0.96791941	0.968964756	0.96722133	0.968034948	0.964323034	0.967912242	0.966453657	0.968294273	0.965562708	0.965869587	0.968639585	0.966921316	0.967009341	0.966636556	0.967256861	0.9663222	0.965764853	0.967777179	0.968103305	0.967759309	0.966193304	0.96298037	0.967599823	0.968894208	0.967943684	0.965956702	0.968648428	0.963526146	0.967338213	0.981395279	0.965845962	0.967537618	0.967385417	0.968707271	0.967010938	0.967877469	0.966653514	0.966432136	0.96749932	0.967974911	0.967894547	0.963503989	0.967467814	0.963055988	0.968322161	0.965664978	0.966698121	0.96333457	0.967904609	0.968482563	0.968392191	0.968219163	0.967965163	0.968524239	0.98308606	0.967366867	0.968259502	0.96840948	0.96837422	0.966780568
GCF_900637215.1	0.95630729	0.957287766	0.957153461	0.956938559	0.956315015	0.95697609	0.955156887	0.955771784	0.956256272	0.95723627	0.955807233	0.95589974	0.958748301	0.956631827	0.957135623	0.957757895	0.956943989	0.957625296	0.957106979	0.956319691	0.984343301	0.999958968	0.955233681	0.956599473	0.956316478	0.956456726	0.956955748	0.955906998	0.958023084	0.955157499	0.957372207	0.958759802	0.956585768	0.956280616	0.95691448	0.956261674	0.957245808	0.956706529	0.95598996	0.957015204	0.957199942	0.957602501	0.955393046	0.955683644	0.957684803	0.902275369	0.956971237	0.999947649	0.95555042	0.956681658	0.956219044	0.956382217	0.95613251	0.956391086	0.956367513	0.957757029	0.982845882	0.999946043	0.956620643	0.95679613	0.983949671	0.955689072	0.957260979	0.956990566	0.957208939	0.957192684	0.956886373	0.98393189	0.900115365	0.957020897	0.95712969	0.98293807	0.955875091	0.957694807	0.955765888	0.954375214	0.957008362	0.956456537	0.983055165	0.955110069	0.9560054	0.999946043	0.956296486	0.957261597	0.955752099	0.956801909	0.956142046	0.982528371	0.956343811	0.954490646	0.956186759	0.955209443	0.956697292	0.956871065	0.956188749	0.95728509	0.95693799	0.957722737	0.955714836	0.956762403	0.957518415	0.956888556	0.95683682	0.956732258	0.957216579	0.955703629	0.955816478	0.955830302	0.956704093	0.955352261	0.956623142	0.955331507	0.956473431	0.957298281	0.955760278	0.956866921	0.999948941	0.999956902	0.956737257	0.957519505	0.956045938	0.956625842	0.999934537	0.957800549	0.955854225	0.957142899	0.954371287	0.955566562	0.955695895	0.965252948	0.954011305	0.957351603	0.956235761	0.95629054	0.98441487	0.95729728	0.999928141	0.956434586	0.956203648	0.954682982	0.95636086	0.956963235	0.958776241	0.957198928	0.956551643	0.956249766	0.956528328	0.956497459	0.999963311	0.956773361	0.95833034	0.957212565	0.963137391	1	0.979231934	0.955503596	0.956117359	0.957582666	0.956994952	0.956637635	0.957646728	0.956442907	0.955189013	0.956283157	0.956019949	0.955850221	0.957084708	0.955041834	0.983486053	0.999965355	0.956715359	0.981769864	0.957050795	0.955660664	0.956205663	0.957067355	0.957467049	0.957201193	0.956902847	0.957364117	0.956001752	0.957078532	0.957269196	0.956165863	0.956501663	0.956033454	0.964918979	0.962569269	0.956514853	0.957535661	0.955925687	0.957362498	0.955866724	0.956240608	0.964983865	0.957187652	0.958055604	0.956821985	0.957655371	0.956536751	0.982812247	0.964966586	0.955519736	0.999962601	0.956645717	0.956449482	0.957197445	0.981575043	0.957164189	0.95634196	0.956877497	0.958319279	0.956650872	0.956986746	0.902186947	0.963008342	0.981523853	0.956743684	0.958964246	0.984484048	0.956432082	0.956547702	0.999956861	0.956442018	0.957035241	0.958559419	0.957604436	0.962475043	0.962481691	0.955758585	0.955794515	0.956217287	0.955632677	0.957722556	0.901312939	0.982812142	0.95680379	0.95705908	0.956383538	0.956005133	0.957352933	0.956774244	0.956801029	0.956193406	0.95669156	0.999962146	0.955890456	0.956492344	0.955599316	0.95788722	0.955182795	0.957501972	0.955928187	0.983850612	0.957925694	0.95558864	0.957302692	0.956944185	0.956144222	0.957506321	0.955371138	0.955630703	0.955900786	0.982385699	0.956882873	0.956756084	0.956562378	0.957790608	0.95504159	0.956304227	0.957123861	0.95721063	0.956395773	0.957112682	0.955878304	0.955813824	0.956961142	0.956802232	0.957620677	0.956102128	0.957170115	0.956915533	0.956192753	0.957286978	0.957122539	0.956587857	0.984354915	0.956192753	0.999924894	0.956986266	0.957076817	0.956947208	0.956449474	0.957794328	0.956033066	0.954436249	0.957131531	0.955695195	0.956220292	0.956990325	0.95606232	0.957524107	0.95506695	0.957347879	0.957557337	0.956315597	0.999905878	0.957155769	0.999953997	0.959118883	0.956386872	0.955887637	0.9573947	0.956984143	0.957236285	0.95568569	0.957069779	0.956902847	0.955722301	0.962393097	0.957361935	0.956353081	0.956952226	0.956833682	0.957362254	0.957018364	0.957183262	0.956103175	0.956855906	0.956238443	0.955433567	0.98359123	0.957280335	0.956424713	0.957227908	0.955310105	0.957070779	0.957885031	0.956375976	0.956798626	0.956989013	0.957355267	0.956670217	0.956470509	0.95731654	0.957177588	0.957121505	0.956425934	0.999961088	0.955237757	0.958239356	0.956215156	0.956092615	0.958005619	0.955050091	0.957237142	0.964219882	0.957080662	0.957108731	0.955608484	0.956685654	0.957890907	0.957763163	0.956783509	0.956548909	0.956435835	0.956894581	0.955739211	0.983801612	0.957196607	0.980868826	0.956429608	0.95635961	0.956791021	0.980943222	0.955115976	0.956789645	0.957039508	0.957270087	0.95747031	0.957016924	0.965051974	0.956305303	0.956730147	0.957094558	0.956410488	0.955877068
GCF_001686105.1	0.964932699	0.963002179	0.964544159	0.963852345	0.963447225	0.963386136	0.963643578	0.963445636	0.964302116	0.963423025	0.963566251	0.964006333	0.96443828	0.963493132	0.964266638	0.963234578	0.964577684	0.964491417	0.963425326	0.963446219	0.979943265	0.979221972	0.963165372	0.963715114	0.964089378	0.963667789	0.964195002	0.963757351	0.964759718	0.963190188	0.963594591	0.964254721	0.963463441	0.963597758	0.964670432	0.963651845	0.96333333	0.964834492	0.963282765	0.963888878	0.963983594	0.964108116	0.962964744	0.963874954	0.963760911	0.901968152	0.96438245	0.979205471	0.963861569	0.963309067	0.962787078	0.964259473	0.963977907	0.964067137	0.963239947	0.964281513	0.979225106	0.979202882	0.963936126	0.963094007	0.97823816	0.963319479	0.963876124	0.963946088	0.963982132	0.963890818	0.963421314	0.979821914	0.899783948	0.963498595	0.963865719	0.978878426	0.95839942	0.96397927	0.963828324	0.963184204	0.963814956	0.964286426	0.979974999	0.963125249	0.964231132	0.979202882	0.964556051	0.963364301	0.964080001	0.963393234	0.963899202	0.979975978	0.964126691	0.961671848	0.964790316	0.963239325	0.96384114	0.963859283	0.963251201	0.966202208	0.963478856	0.965021888	0.963440617	0.962786979	0.964848815	0.963199247	0.964800982	0.963460604	0.963194597	0.963349303	0.962371343	0.961137087	0.964224453	0.964237544	0.963836881	0.963654778	0.964988997	0.963100972	0.964354745	0.964542548	0.979228874	0.979183884	0.963807035	0.964752327	0.963751707	0.963431887	0.979256416	0.964171551	0.964189506	0.964282449	0.963262648	0.963228324	0.96394657	0.965035557	0.962631592	0.963602006	0.963197991	0.96429116	0.979932546	0.964105807	0.979216945	0.96329363	0.96471118	0.963424161	0.963893372	0.964227734	0.964390783	0.96370372	0.964889332	0.964017627	0.96423251	0.963522894	0.979217119	0.963443972	0.964673798	0.963782722	0.96365426	0.979231934	1	0.962258235	0.964189175	0.962997552	0.96435861	0.963927534	0.963205528	0.963249652	0.963000798	0.964241396	0.963795262	0.962756967	0.964040797	0.958427601	0.97920118	0.979054269	0.964251105	0.979270193	0.962928294	0.963517356	0.96365798	0.96472287	0.964270711	0.964396774	0.963380097	0.964264527	0.962824873	0.963902102	0.964570682	0.964026242	0.963244064	0.963451038	0.96667446	0.963178253	0.96384999	0.965947994	0.963024175	0.96426623	0.963259721	0.963629118	0.966809842	0.963680589	0.964418672	0.962991235	0.964791785	0.964046349	0.97860049	0.964738281	0.964285328	0.979069012	0.963744488	0.963681257	0.964094319	0.979266375	0.963930448	0.963665694	0.963342598	0.96457815	0.963745876	0.964062579	0.900112493	0.965339339	0.984935611	0.963567527	0.965334417	0.979794702	0.963209268	0.962740855	0.979111869	0.963465917	0.964654592	0.965007076	0.965930751	0.963285412	0.963130036	0.963852342	0.963435927	0.963004787	0.962469508	0.964279743	0.899275947	0.978810104	0.963641983	0.964212182	0.9636576	0.963134082	0.963797545	0.964101532	0.963307105	0.964088955	0.963875667	0.979104852	0.963884573	0.96313632	0.963515464	0.963745278	0.963078935	0.963211406	0.963011213	0.978035365	0.964736267	0.963631682	0.964053172	0.965117093	0.964228033	0.965241178	0.963056572	0.96296936	0.963183273	0.978384889	0.96365517	0.965062373	0.963446057	0.965235694	0.962127706	0.965017616	0.963129865	0.962904714	0.964435276	0.964128606	0.962803968	0.963290391	0.963670611	0.963726642	0.965101594	0.963720572	0.964517787	0.964268531	0.963640196	0.963443717	0.964357605	0.963472967	0.979798441	0.963640196	0.97934577	0.963413187	0.964145313	0.963680889	0.963341012	0.964413875	0.963332199	0.963024944	0.96437205	0.96225274	0.96298284	0.963354417	0.962993518	0.963986398	0.963392185	0.963246697	0.965403762	0.964582732	0.979074513	0.963739414	0.979075312	0.965724906	0.964045995	0.963632816	0.963962533	0.964003789	0.964214549	0.963785692	0.964559462	0.963380097	0.957584241	0.962799162	0.96387828	0.963528864	0.963464936	0.963324431	0.964559752	0.96396132	0.964042481	0.963299987	0.963467595	0.964462611	0.963998059	0.979756339	0.964266325	0.963095026	0.964416406	0.963034252	0.963924893	0.963848713	0.964161793	0.963777022	0.965095287	0.962786765	0.963634956	0.96321728	0.96456411	0.963365582	0.962690933	0.964012611	0.979164525	0.962639473	0.965891806	0.964170219	0.964037332	0.963833392	0.961107358	0.964107474	0.966182873	0.964028751	0.963963121	0.963771459	0.964287375	0.963691108	0.963904445	0.963884304	0.96440118	0.963576842	0.963622612	0.962224313	0.979667473	0.966174259	0.98270454	0.96409245	0.964203221	0.963337729	0.982753448	0.963240779	0.963591268	0.964075183	0.9644346	0.963690191	0.96386511	0.964699386	0.963455811	0.964609491	0.962397319	0.9633539	0.963222829
GCF_003990235.1	0.988665266	0.98861756	0.987790594	0.989294032	0.989434359	0.990871594	0.989292234	0.990470895	0.989910714	0.988180645	0.988165532	0.989469653	0.987014764	0.989650593	0.987352424	0.988500794	0.987967832	0.988155731	0.987848758	0.987799744	0.954626341	0.955534397	0.990712097	0.987631867	0.990429121	0.987699826	0.989260505	0.989427243	0.987795143	0.990769784	0.988711322	0.98656016	0.987773612	0.98905129	0.986508794	0.989061909	0.98739157	0.986173994	0.988452545	0.98892865	0.986196705	0.987002676	0.987461003	0.988197528	0.987671453	0.890312163	0.988022932	0.955450963	0.987507062	0.988128342	0.988070134	0.98904396	0.987915557	0.988341735	0.987811992	0.98659279	0.956411149	0.955481112	0.987176094	0.98932198	0.955893621	0.989537951	0.986947804	0.987480183	0.987723889	0.988927925	0.990688237	0.956501246	0.891658483	0.989615755	0.986067204	0.955706091	0.971728832	0.989825004	0.989688305	0.989262672	0.98884916	0.990003177	0.958275719	0.990749793	0.989550192	0.955481112	0.98864885	0.988424816	0.988368714	0.98791993	0.988536032	0.958405449	0.987352731	0.989879382	0.988671323	0.990797076	0.987735448	0.988131037	0.98910742	0.987904665	0.99087168	0.987575316	0.990288594	0.990236095	0.988661393	0.987296545	0.987840406	0.988858535	0.986556592	0.990013556	0.987328107	0.986213867	0.988273916	0.988336153	0.990229798	0.98854182	0.987665497	0.988937801	0.988572679	0.989695172	0.955534469	0.955472394	0.988572308	0.986715915	0.990160271	0.989719841	0.955504786	0.988153705	0.989679328	0.988891311	0.988620559	0.988139837	0.989754438	0.965683159	0.989537723	0.990186053	0.988341391	0.990534846	0.95470326	0.988996968	0.955387666	0.988395903	0.988366663	0.988594295	0.987925375	0.988092843	0.986514674	0.987610454	0.987145823	0.987252405	0.988497241	0.989539882	0.955535249	0.989068606	0.987467628	0.987869444	0.966237577	0.955503596	0.962258235	1	0.989655749	0.990747573	0.988322357	0.987373898	0.98853391	0.988858521	0.990770128	0.989207328	0.988594	0.988298707	0.987880452	0.971122148	0.957415331	0.95556704	0.98852909	0.955649719	0.987858794	0.991654751	0.987976203	0.988030936	0.988752182	0.987250622	0.991044605	0.989548524	0.988116151	0.988474064	0.987481235	0.988622283	0.989422575	0.989897047	0.968425229	0.966305154	0.987923369	0.987408255	0.988394069	0.987602677	0.99030093	0.989329567	0.968483723	0.989523651	0.98813856	0.988440481	0.987998932	0.987892171	0.956269972	0.966223784	0.987966173	0.955424716	0.988798029	0.991294688	0.987650987	0.955831955	0.987394256	0.990275767	0.990889245	0.987208105	0.988977066	0.987770213	0.892060503	0.987243297	0.957910756	0.99000522	0.986925524	0.954576275	0.989466774	0.990088154	0.955453437	0.988994681	0.988004271	0.98791067	0.987437665	0.966376489	0.966221014	0.989707225	0.989115366	0.987716576	0.98845032	0.989432876	0.891042652	0.955610239	0.988567786	0.98654878	0.988823393	0.988830461	0.986738371	0.988539867	0.990171192	0.989906442	0.989600988	0.955482509	0.988941875	0.988576454	0.987273843	0.988668152	0.987925958	0.98903091	0.988435195	0.955949696	0.988793755	0.989212886	0.988120999	0.98797031	0.988890898	0.988115921	0.990824666	0.987624223	0.98748472	0.95899803	0.990494842	0.987957971	0.990840336	0.988806613	0.989520332	0.988409082	0.9884655	0.987668282	0.988880646	0.987564062	0.989139234	0.989164437	0.989665695	0.989021547	0.98729039	0.989738849	0.987396639	0.986917085	0.988125906	0.988602613	0.98743724	0.991371631	0.95448974	0.988125906	0.955500357	0.987500501	0.989731651	0.988237891	0.988972016	0.988019819	0.9856492	0.988575827	0.986943262	0.987319735	0.986610386	0.990903138	0.987793336	0.988049997	0.989359158	0.988409428	0.986886564	0.986793265	0.955565488	0.987679239	0.955480116	0.987320233	0.988734931	0.986666316	0.987559875	0.987657317	0.987004707	0.988987617	0.987903851	0.991044605	0.97125534	0.9658721	0.988554437	0.988972152	0.987873833	0.988515273	0.98940888	0.989561044	0.987490536	0.988114028	0.987971204	0.98731601	0.987659603	0.957072912	0.988467132	0.988995723	0.987165772	0.990768415	0.98955721	0.987945698	0.98998945	0.987285348	0.987489596	0.988543312	0.988835774	0.989490285	0.988683734	0.988432901	0.989006348	0.990703755	0.955398308	0.987877809	0.987456205	0.988583225	0.988951771	0.98795249	0.988540055	0.989246586	0.968105222	0.989466609	0.987631047	0.988859782	0.987126059	0.990679262	0.988080514	0.988609121	0.990298291	0.987695536	0.987259847	0.987284317	0.956518508	0.987948773	0.958779104	0.986795051	0.989030983	0.98788441	0.958952453	0.987189965	0.986126608	0.988030881	0.987253703	0.989006771	0.988105021	0.965281336	0.9864853	0.988269947	0.986254869	0.98773653	0.990332149
GCF_003437135.1	0.989765502	0.988600698	0.986841633	0.989098536	0.989443266	0.991753609	0.988564291	0.989470244	0.989505461	0.988829296	0.988644686	0.990757904	0.987841431	0.991119952	0.9882585	0.988973293	0.989397175	0.988252575	0.987752472	0.988461255	0.955279088	0.956131022	0.989974576	0.988705438	0.990945305	0.988700505	0.989374366	0.991122038	0.987938194	0.990085861	0.989136139	0.987171962	0.989429745	0.990858942	0.986990894	0.990852195	0.987214905	0.987724385	0.988339914	0.989108794	0.987830947	0.987715767	0.988379259	0.988705165	0.98730236	0.891274181	0.988267126	0.956073265	0.987999278	0.988644163	0.987706909	0.989865088	0.988532506	0.988737389	0.989515693	0.989055641	0.957147153	0.95608947	0.989022954	0.989374422	0.956277087	0.989179799	0.988490246	0.988648251	0.988676796	0.990230127	0.98920747	0.956669211	0.89382777	0.990079211	0.98783371	0.955879355	0.972640382	0.989299216	0.989238616	0.988278211	0.988986736	0.990597515	0.958682269	0.990053557	0.999793667	0.95608947	0.988749313	0.988820523	0.989116224	0.98899884	0.989125397	0.957977203	0.988602097	0.989115766	0.989731069	0.990058304	0.988044195	0.988426623	0.989539457	0.988757266	0.991711365	0.987923093	0.989491727	0.989354836	0.98869479	0.988340312	0.988199176	0.990502432	0.986881416	0.989291227	0.987518005	0.986013419	0.988515858	0.988335603	0.991110664	0.989128786	0.988589523	0.989496521	0.98896658	0.989517793	0.956130869	0.956067526	0.98911455	0.987889025	0.989328149	0.9896992	0.955996748	0.9873864	0.988386457	0.988922035	0.989177976	0.988741418	0.98919283	0.965164686	0.989276763	0.989582907	0.988828859	0.991731803	0.955420198	0.989817492	0.955966399	0.988418966	0.988679166	0.988092523	0.98769513	0.987536587	0.987192871	0.989028805	0.988601411	0.989523737	0.989426864	0.989815806	0.956137903	0.98963149	0.987123581	0.988140924	0.965323811	0.956117359	0.964189175	0.989655749	1	0.989404173	0.989455695	0.988135114	0.98899862	0.990807477	0.990098946	0.990562258	0.988545876	0.988429441	0.988259788	0.972384484	0.957759041	0.956090652	0.988791112	0.956043241	0.988868844	0.989921876	0.989279979	0.988206092	0.988847649	0.988268016	0.989842663	0.989641296	0.987664787	0.989331306	0.988225177	0.988502848	0.990152026	0.991087269	0.968879629	0.965526088	0.988758865	0.986732941	0.989167318	0.988254903	0.989444678	0.988895819	0.96891361	0.990100007	0.987875832	0.988384956	0.98839737	0.987336557	0.956150767	0.965581817	0.989696739	0.956109963	0.98878777	0.990465536	0.988176872	0.956507774	0.989024899	0.990429041	0.991731873	0.987183021	0.99018381	0.989390291	0.893739797	0.987077606	0.959092637	0.989189321	0.987720002	0.955365417	0.990160717	0.991706584	0.956135791	0.989988612	0.989271613	0.988794945	0.986749961	0.965482945	0.965399366	0.989189307	0.990260835	0.988091412	0.988450011	0.98990286	0.892741492	0.955852204	0.989165723	0.987181152	0.990631833	0.989435132	0.988239354	0.989383494	0.989154436	0.998830771	0.989174562	0.956124134	0.989635363	0.988285419	0.988582207	0.988477682	0.986879718	0.988406253	0.989233369	0.956133614	0.989359221	0.98937184	0.988004492	0.987950132	0.989565521	0.987067897	0.990110456	0.98815832	0.98815342	0.960215144	0.990470563	0.988630124	0.989103983	0.988537926	0.988804544	0.988031098	0.988480432	0.988708305	0.989751638	0.988321606	0.988974299	0.990403459	0.989852572	0.989126124	0.987053373	0.990628293	0.988010853	0.987451573	0.988747238	0.988409423	0.988233981	0.990572158	0.955372758	0.988747238	0.955969666	0.987642819	0.990079353	0.988983764	0.991395948	0.988430761	0.986639189	0.989161436	0.987143089	0.98747691	0.987594939	0.991753092	0.988411013	0.98811369	0.988701525	0.988784306	0.988078946	0.986887563	0.956206789	0.988404636	0.956086128	0.98742336	0.98831558	0.987408273	0.988374402	0.988348634	0.987777677	0.989784494	0.989221891	0.989842663	0.972052984	0.964857448	0.990558877	0.991424912	0.988884714	0.988917597	0.988448923	0.990973732	0.988143218	0.987993964	0.988827752	0.989056216	0.987777105	0.958105082	0.988610375	0.989041613	0.987352203	0.990052819	0.990968952	0.989481418	0.990424752	0.988784299	0.988705806	0.988627349	0.989532211	0.990045678	0.989322213	0.988872084	0.989636416	0.990250425	0.956101723	0.988659678	0.98817495	0.988936597	0.989596104	0.989464341	0.987169215	0.98945146	0.968623085	0.990912323	0.98833098	0.989825013	0.987553405	0.989472178	0.989162593	0.989021456	0.991728156	0.98763973	0.988150052	0.987410656	0.956795096	0.988583326	0.960028722	0.987827715	0.990847181	0.988721373	0.960145334	0.987988269	0.987541876	0.988349068	0.987484316	0.98930383	0.988071391	0.964532095	0.986692124	0.989496247	0.986446743	0.988646658	0.989465379
GCF_001892965.1	0.989409549	0.98888488	0.988404966	0.989130242	0.989052428	0.989898854	0.989115332	0.990682981	0.989602813	0.988957177	0.988223939	0.989542867	0.986613222	0.988898865	0.987965074	0.988304593	0.989163801	0.98817705	0.988120508	0.98799681	0.955411869	0.957610419	0.990597448	0.988868521	0.989495294	0.988819806	0.989339646	0.988898699	0.987865583	0.990619141	0.989085435	0.986677609	0.988640576	0.988698372	0.987658247	0.98860088	0.988154615	0.987426957	0.988894312	0.988735664	0.988336555	0.987158004	0.987753952	0.988369524	0.987594243	0.890640314	0.988406671	0.957563274	0.988241181	0.989071569	0.987653983	0.988525558	0.988089971	0.989152818	0.988705285	0.987963154	0.957692512	0.957546998	0.987932218	0.988920199	0.956503734	0.98972098	0.987881432	0.988149181	0.988322653	0.988884504	0.989328244	0.956874827	0.891767675	0.989050033	0.988313169	0.955995893	0.97130964	0.988811325	0.989859208	0.98901948	0.989291129	0.989924002	0.958659714	0.9905836	0.989365024	0.957546998	0.988871832	0.988306479	0.988988225	0.98842426	0.988787113	0.958364947	0.988029964	0.990004875	0.989233869	0.990621684	0.988756509	0.988122595	0.989406349	0.988401936	0.989932538	0.987980041	0.990694345	0.989505595	0.989011315	0.988593482	0.989330838	0.988346295	0.988251941	0.990411619	0.988020332	0.986298342	0.988743131	0.98841677	0.989610447	0.98950048	0.987871508	0.988015142	0.98930994	0.989097564	0.957619102	0.957563406	0.988562355	0.987573986	0.990491166	0.989748842	0.95746321	0.988216578	0.989562551	0.989421006	0.98851444	0.988041021	0.989860905	0.966155833	0.989467194	0.989266637	0.987141362	0.98991146	0.955504649	0.989432261	0.957253502	0.988687469	0.988742558	0.989031977	0.987687568	0.988255616	0.986681055	0.987145471	0.988209229	0.98863271	0.988886362	0.989249714	0.957613377	0.98829524	0.98790748	0.987802416	0.966846143	0.957582666	0.962997552	0.990747573	0.989404173	1	0.989784334	0.98847846	0.98831779	0.988256392	0.99065239	0.98955854	0.989580467	0.987662981	0.987616056	0.971296067	0.957812258	0.957474765	0.989026089	0.956988378	0.988115783	0.990727221	0.988236738	0.98803296	0.989393646	0.988170895	0.990873651	0.988456242	0.987542472	0.99005792	0.988350457	0.988691549	0.989493378	0.98965801	0.969682215	0.966936308	0.989171255	0.987815969	0.989226488	0.987473397	0.990706011	0.989540978	0.969751542	0.989058166	0.988870001	0.988606776	0.987820026	0.988443951	0.956957666	0.96670423	0.988528522	0.95740644	0.988780487	0.990899245	0.98788232	0.957024006	0.987855618	0.989297314	0.989893563	0.987228371	0.989696438	0.988149534	0.892407651	0.986990664	0.958401171	0.990008909	0.987672082	0.955424013	0.989499067	0.989528348	0.957447909	0.988939322	0.98914648	0.987977756	0.987884693	0.966944416	0.966851273	0.989876441	0.989555147	0.988143316	0.988193303	0.988598864	0.892757905	0.956032977	0.989056587	0.987317449	0.98928499	0.989195516	0.987604312	0.988919589	0.989609142	0.989327403	0.99017667	0.957512178	0.989731039	0.989333656	0.988307068	0.987885084	0.988200425	0.988666991	0.989166695	0.956385479	0.988549531	0.989347656	0.988522339	0.988356942	0.989162437	0.988082822	0.990630743	0.988637424	0.988205022	0.960393307	0.989914682	0.988071037	0.990911224	0.989453572	0.989627114	0.987549141	0.988745871	0.988294427	0.988178211	0.988190231	0.989534533	0.989107963	0.989322799	0.988904291	0.987297096	0.989567649	0.988369822	0.987506643	0.989043673	0.989264026	0.988179426	0.991030189	0.955422312	0.989043673	0.957213892	0.986918019	0.988997604	0.988334259	0.988413023	0.987892906	0.986492842	0.988527947	0.988184242	0.988037859	0.986996836	0.989902316	0.987644953	0.987512144	0.989061369	0.988322475	0.988066176	0.987292609	0.95756688	0.988331642	0.957504356	0.986959236	0.989019895	0.987217827	0.988263264	0.988191042	0.986896176	0.98920828	0.988413427	0.990873651	0.970853395	0.966293901	0.988341176	0.989195108	0.988129086	0.988248993	0.989201542	0.98999445	0.987757775	0.988067356	0.98815176	0.988132661	0.988631055	0.958084519	0.987826727	0.99000952	0.988349448	0.990647902	0.98988473	0.988499339	0.990040411	0.988503148	0.988442516	0.988879234	0.989129334	0.98949654	0.988296321	0.989238969	0.989108475	0.990087363	0.957418407	0.988520894	0.987922421	0.989052049	0.989075178	0.988425609	0.987140504	0.989206756	0.969287172	0.989934741	0.987856017	0.989513103	0.988218037	0.990202386	0.988038435	0.988286744	0.990189697	0.987509729	0.987399598	0.9880454	0.956990346	0.988511941	0.959339765	0.987533066	0.989080929	0.988348847	0.95944432	0.98843158	0.987250321	0.988141561	0.98849953	0.989214382	0.988632916	0.965451121	0.986484723	0.988150427	0.987431514	0.988472618	0.990647633
GCF_004333425.1	0.988541477	0.988880243	0.98804559	0.990248361	0.989024689	0.990273083	0.989037649	0.988503201	0.988469764	0.989161275	0.988259937	0.989662991	0.987046111	0.989514242	0.988068141	0.989251164	0.989334105	0.98898392	0.987950973	0.988083715	0.955642953	0.957040717	0.989015125	0.989524421	0.989264376	0.988483429	0.988408903	0.988997703	0.98806833	0.989057319	0.989486285	0.987643193	0.989130577	0.98826547	0.987399597	0.988221913	0.987965868	0.987709683	0.988662287	0.989421068	0.98777925	0.988258742	0.987649174	0.987374465	0.988510033	0.894531576	0.988249482	0.956960263	0.98830242	0.988766365	0.987143287	0.988748715	0.988578989	0.988724078	0.989273244	0.988779465	0.9579551	0.956965364	0.988018039	0.987876955	0.956734334	0.9894584	0.988750042	0.989329715	0.98859917	0.989312531	0.988984269	0.957323101	0.895987476	0.990452165	0.987762052	0.956722086	0.971274253	0.989651263	0.988117831	0.98802554	0.988337248	0.990139408	0.959284648	0.989050232	0.989527718	0.956965364	0.988324575	0.988453989	0.988373562	0.988544337	0.988783379	0.958985948	0.98761029	0.989145632	0.988825676	0.989102637	0.988052114	0.986987311	0.988846518	0.989199912	0.990215814	0.988853364	0.988630077	0.988607462	0.988990243	0.989162813	0.989443345	0.989023237	0.988600795	0.988289022	0.988332853	0.986160686	0.989020189	0.988788427	0.989834967	0.988234552	0.98792154	0.988502863	0.98858901	0.989191785	0.957073196	0.956941932	0.988608775	0.988158005	0.988363479	0.989597011	0.957110245	0.988411653	0.989119169	0.987757484	0.986868983	0.986874864	0.988234629	0.966845288	0.988175257	0.988464597	0.988486938	0.989268169	0.955826829	0.989143639	0.957006208	0.987520082	0.989130946	0.987731146	0.987937784	0.988386358	0.987645587	0.988387767	0.987297799	0.989198892	0.988709945	0.989232369	0.957026663	0.988997942	0.987032101	0.989027742	0.966909708	0.956994952	0.96435861	0.988322357	0.989455695	0.989784334	1	0.988667068	0.989270758	0.988653523	0.989035532	0.989257129	0.989282678	0.986542046	0.988367295	0.971107068	0.957558141	0.957080405	0.988232463	0.95741038	0.988584803	0.989533015	0.989315728	0.988238054	0.987662712	0.988192432	0.989787262	0.989261858	0.987032817	0.988642216	0.988183326	0.988330219	0.989282499	0.988634251	0.969426707	0.966439427	0.988614783	0.988452579	0.987634321	0.987817484	0.988523138	0.989166627	0.96956972	0.990361089	0.988541755	0.988735341	0.989680476	0.987986415	0.957350202	0.9670182	0.989573911	0.9569706	0.989248929	0.989229671	0.989344377	0.957467644	0.989187186	0.989499292	0.990241636	0.988382966	0.990028297	0.989242456	0.896120948	0.987311557	0.958489652	0.989483288	0.988307453	0.955666267	0.989228216	0.988101966	0.956949343	0.989526153	0.989264266	0.988416084	0.988494381	0.966492797	0.966397808	0.988169436	0.988915822	0.987660799	0.986848111	0.989331064	0.895185804	0.95665101	0.988988318	0.986986297	0.988834516	0.988683972	0.987741431	0.989456954	0.990350244	0.989579363	0.98852081	0.95705288	0.989240365	0.988513985	0.988829871	0.988836355	0.986428264	0.988313072	0.987635665	0.956590681	0.989896609	0.987648947	0.988237952	0.987701805	0.98887266	0.988567216	0.989162717	0.987223325	0.989387311	0.960056729	0.988903911	0.988000225	0.988309283	0.988878877	0.988431023	0.988711882	0.989032628	0.989476072	0.988474653	0.988609853	0.989407267	0.98880169	0.988590929	0.989076462	0.987951569	0.98884959	0.988567568	0.987050178	0.987860067	0.987832168	0.988182784	0.989344688	0.955656084	0.987860067	0.956797368	0.987764958	0.989724451	0.989178153	0.98882746	0.989655591	0.986327991	0.986844827	0.988084555	0.988227141	0.987904267	0.990255741	0.987728124	0.988466592	0.988979221	0.988395477	0.989260416	0.988153226	0.956955181	0.988284297	0.956987785	0.988173643	0.988406726	0.986717765	0.988324426	0.987906847	0.988215159	0.98918561	0.989390319	0.989787262	0.970687234	0.966998253	0.988456207	0.988869051	0.989220576	0.987355059	0.98880898	0.989382282	0.988841831	0.98823268	0.988617048	0.987254543	0.989067418	0.958193307	0.988014578	0.987634872	0.988331962	0.989056154	0.989362848	0.988680787	0.989642063	0.988586481	0.988970966	0.988821967	0.988639789	0.989244916	0.989842325	0.990294053	0.989172513	0.989448401	0.957005441	0.988369109	0.988569627	0.9882613	0.989599409	0.988709415	0.986685869	0.989180164	0.969220989	0.98926192	0.988938381	0.988890867	0.988272709	0.989940254	0.988412376	0.988332741	0.989233804	0.987970913	0.988084347	0.9882968	0.957201351	0.989192722	0.959518104	0.987464616	0.989159328	0.986684308	0.959734637	0.987434917	0.986970037	0.989042876	0.987895864	0.989675424	0.988880694	0.966079477	0.986950846	0.989285835	0.986161231	0.988554328	0.988462384
GCF_004332855.1	0.987854485	0.987945593	0.986850703	0.98894411	0.988119901	0.989784649	0.987938904	0.988166357	0.988276754	0.987567028	0.988063493	0.988396991	0.987471189	0.98736788	0.988833539	0.987710925	0.988476234	0.988211448	0.987341647	0.987910159	0.95593057	0.956631284	0.988034979	0.989066227	0.986931031	0.987873651	0.9874388	0.987414467	0.987150524	0.988106443	0.98796275	0.987209985	0.989095523	0.988227932	0.988066551	0.988298989	0.987271388	0.988463813	0.987539569	0.988178538	0.988808265	0.988274659	0.98737144	0.987167332	0.988019549	0.896587861	0.988848625	0.956717461	0.988155602	0.988390774	0.985490502	0.988093188	0.988300804	0.987872675	0.98927646	0.987701666	0.9577528	0.956609702	0.987730917	0.987549395	0.95667791	0.988494197	0.988303371	0.988710197	0.98849894	0.989129882	0.987278929	0.958111013	0.897550993	0.989564294	0.988374602	0.956971261	0.970555768	0.988450355	0.98891667	0.987150383	0.987760074	0.98875488	0.959878632	0.988056451	0.988128175	0.956609702	0.987992991	0.988592555	0.98849904	0.988720342	0.988365232	0.958685662	0.987908769	0.988339573	0.987744079	0.988126803	0.988587094	0.9871859	0.988436922	0.988233409	0.989749712	0.987958689	0.988139276	0.987669406	0.989190256	0.988879061	0.989535281	0.987733531	0.988054993	0.987919201	0.986720526	0.984846746	0.988814763	0.988463263	0.98916183	0.987704771	0.987996624	0.987925593	0.989128462	0.988990353	0.956780079	0.956585418	0.98828182	0.987980258	0.986969274	0.988885371	0.956703185	0.988027226	0.988215894	0.988111401	0.987253966	0.987126668	0.988932288	0.966679256	0.987918256	0.988308432	0.986432307	0.988142414	0.955986401	0.988893672	0.956524226	0.986939505	0.988568388	0.987241903	0.987754934	0.987492958	0.9872173	0.987727275	0.987324768	0.988506102	0.988546592	0.987266318	0.95673435	0.987015863	0.987153991	0.987957058	0.968102807	0.956637635	0.963927534	0.987373898	0.988135114	0.98847846	0.988667068	1	0.98774276	0.98715656	0.98810799	0.988649907	0.988831415	0.986068285	0.988500963	0.970530099	0.957454328	0.956671197	0.986732491	0.957113518	0.988377781	0.989237544	0.988258441	0.988154084	0.988205701	0.988568301	0.989426472	0.989755035	0.98545858	0.988669189	0.988500225	0.988685801	0.987951867	0.988397034	0.969622747	0.967123664	0.989063126	0.987315918	0.987465503	0.987602175	0.988193358	0.987907869	0.969709578	0.9895932	0.988275512	0.988563956	0.989031918	0.987833061	0.956822075	0.968458345	0.988820575	0.956591747	0.987702786	0.988661797	0.988531801	0.957144869	0.988111874	0.988975134	0.989762123	0.988404068	0.989004115	0.988310626	0.895111289	0.98656622	0.958193613	0.988937062	0.987926973	0.955909434	0.987963212	0.987512645	0.956563639	0.988604758	0.988410072	0.988307518	0.987297861	0.966981923	0.967009159	0.988907616	0.988739449	0.987876999	0.986012048	0.987779948	0.89623618	0.95683085	0.98774619	0.987791485	0.987852774	0.988388115	0.987256008	0.988921218	0.988929026	0.988378762	0.989081192	0.956630552	0.98761679	0.988600273	0.988991749	0.988859699	0.986933867	0.988174004	0.987489437	0.956602437	0.988848354	0.98769397	0.987622152	0.98822036	0.988468146	0.987703157	0.988214309	0.987816211	0.987607829	0.959683237	0.988563035	0.988168617	0.987505173	0.98928857	0.987517439	0.988280299	0.988194581	0.989043247	0.987686302	0.987293286	0.988814181	0.987655393	0.988179247	0.988243123	0.987600459	0.987522454	0.988093209	0.986334246	0.988076469	0.987756661	0.988781918	0.988637692	0.955898132	0.988076469	0.956420345	0.986855471	0.988888921	0.988416193	0.987828848	0.98898099	0.986111431	0.987322742	0.986638102	0.986640807	0.988443426	0.989803003	0.987237348	0.987559696	0.988002279	0.988720363	0.988256634	0.988411034	0.956653141	0.988636303	0.956587742	0.986767033	0.986878389	0.986691904	0.988390652	0.988070223	0.987321612	0.987575463	0.989082899	0.989426472	0.970596319	0.967506022	0.987970191	0.987792368	0.989149179	0.987639518	0.988558503	0.988362354	0.989263797	0.987612958	0.988649195	0.987505769	0.988577675	0.95788024	0.98750455	0.987368796	0.98719371	0.988120918	0.988298579	0.987831061	0.988274346	0.988121254	0.988077392	0.987857451	0.988141834	0.988000984	0.987106267	0.988471355	0.987777777	0.987885805	0.956671782	0.988667905	0.987832438	0.988230611	0.988454168	0.987847425	0.985171408	0.989028653	0.969361471	0.988263201	0.988037946	0.988006077	0.987908885	0.98852932	0.988736027	0.988519541	0.988464255	0.987568853	0.98877917	0.986553156	0.958055534	0.988173885	0.959930283	0.986976298	0.98802291	0.986725795	0.960043678	0.98766912	0.988067435	0.987982253	0.988038007	0.988106349	0.988461399	0.966462371	0.986790323	0.988074168	0.986096682	0.987137776	0.988156241
GCF_009741385.1	0.988240191	0.989702816	0.987444064	0.98934405	0.988738793	0.989331431	0.987513713	0.988274927	0.989983638	0.987832521	0.987896538	0.989116366	0.987025405	0.98814919	0.987579495	0.999973437	0.988988028	0.986977242	0.988061725	0.98730882	0.956864612	0.957609387	0.987816747	0.98787354	0.988346921	0.988403558	0.987208991	0.987767164	0.98770607	0.987749114	0.989016325	0.986438416	0.987368076	0.988380321	0.987482431	0.988261138	0.988569659	0.987072616	0.988293702	0.988177161	0.988781014	0.987443523	0.987638512	0.987269943	0.987778439	0.895008214	0.987914405	0.95755247	0.987519822	0.987992153	0.987994871	0.988393619	0.987510283	0.988672222	0.987677574	0.987492661	0.958544748	0.957616976	0.987191529	0.987389457	0.957425089	0.987884529	0.98817917	0.986980032	0.989295927	0.987037541	0.988148983	0.958300611	0.895964822	0.988637887	0.988460425	0.957159779	0.97192103	0.988257507	0.988936736	0.988922515	0.989154957	0.98864824	0.960005199	0.987758534	0.988932512	0.957616976	0.988080529	0.987213568	0.988278274	0.988830217	0.988358573	0.959599119	0.98739282	0.989578909	0.988698148	0.987906378	0.987986967	0.986356238	0.988152127	0.987857205	0.989442216	0.987480387	0.988141072	0.987253469	0.988323536	0.988205095	0.988666158	0.988255902	0.988342401	0.987890008	0.986565971	0.985454306	0.988463735	0.98886834	0.988938904	0.988381682	0.988002511	0.987280214	0.988911883	0.988135285	0.957628576	0.957572938	0.98797443	0.986825179	0.988780802	0.989012365	0.95757721	0.988011135	0.98799506	0.988091801	0.987249079	0.986274957	0.989005966	0.967210046	0.988554151	0.987932193	0.988051955	0.988064799	0.956815813	0.988950853	0.957517299	0.987310352	0.987379448	0.988159904	0.988413741	0.987406069	0.986464082	0.988072565	0.987445308	0.98855375	0.988510168	0.987896515	0.957611385	0.988439804	0.987401779	0.987734932	0.96736182	0.957646728	0.963205528	0.98853391	0.98899862	0.98831779	0.989270758	0.98774276	1	0.987188541	0.987911276	0.98822735	0.988781922	0.987284523	0.987411812	0.9717328	0.95841609	0.957560925	0.98724291	0.957670358	0.987855688	0.989376779	0.988248485	0.987431904	0.988172833	0.98733385	0.989057043	0.988104144	0.988099008	0.988609957	0.987926083	0.988403676	0.987857976	0.98837219	0.969737731	0.96750482	0.98833313	0.987641601	0.987459211	0.987782255	0.988292043	0.988775785	0.969841463	0.988633748	0.988953126	0.988030136	0.98729729	0.987591324	0.958239496	0.967828987	0.989263747	0.957617626	0.988034351	0.989445114	0.988157652	0.957606289	0.987520014	0.988404242	0.989434093	0.987249346	0.988954509	0.98788112	0.896103194	0.985340773	0.958848102	0.988492532	0.988010572	0.956815484	0.987859296	0.987924053	0.957615	0.988070319	0.989083292	0.987913921	0.987672872	0.967491396	0.967333322	0.988980711	0.989071624	0.987327748	0.986973512	0.988877311	0.894908221	0.957414072	0.98751339	0.987172862	0.988537628	0.988410607	0.987907524	0.987468921	0.988588085	0.989044217	0.988244978	0.957631353	0.988049534	0.988792827	0.987955794	0.988333185	0.986776771	0.987908651	0.987404699	0.957456003	0.988231942	0.988334507	0.988511981	0.987494791	0.988156415	0.987780305	0.988134827	0.987151538	0.98814843	0.960936362	0.988897721	0.988083339	0.988264191	0.988054042	0.98773917	0.987170036	0.988784952	0.987845393	0.988950374	0.987633186	0.988141721	0.988289643	0.988254698	0.988877202	0.986084229	0.987815274	0.987324814	0.986234459	0.988670995	0.988301674	0.987436592	0.989506844	0.956782052	0.988670995	0.957359345	0.986232447	0.988904681	0.988477043	0.987710591	0.987047087	0.985989212	0.987313777	0.987871122	0.986534957	0.987467495	0.989434717	0.986799185	0.986831252	0.987564576	0.987165746	0.988735211	0.987209755	0.957634462	0.988668198	0.957601301	0.986195523	0.988848683	0.987058292	0.987959771	0.987234934	0.987459437	0.987538607	0.988091611	0.989057043	0.971113846	0.967631306	0.988450416	0.987919723	0.988419414	0.988532457	0.987900807	0.988703672	0.988157164	0.98679841	0.988911357	0.987443445	0.988320357	0.95832269	0.988044321	0.987527771	0.988097915	0.988064672	0.988662111	0.987679686	0.9885523	0.98743843	0.987158982	0.989777569	0.989346789	0.987907662	0.98776561	0.988405088	0.988101831	0.989032343	0.95757687	0.988760422	0.986297273	0.988724446	0.988976966	0.987633122	0.986077834	0.989275279	0.969307292	0.988633985	0.987934469	0.98822406	0.987445489	0.98865731	0.987592702	0.988158234	0.987956055	0.988331474	0.987091121	0.986520899	0.958514452	0.98779445	0.960338617	0.987925429	0.987958039	0.986723764	0.960516676	0.98664031	0.98795674	0.987940128	0.988635341	0.988965765	0.988655919	0.966315826	0.985858483	0.987965598	0.987325793	0.987766431	0.988265422
GCF_000166315.1	0.989488999	0.987716161	0.987302486	0.988036595	0.988114478	0.989348779	0.987503114	0.988549729	0.987128986	0.987553152	0.987517588	0.989527284	0.985702906	0.990876378	0.986823287	0.987186847	0.987874611	0.987203463	0.986862979	0.986664036	0.954899731	0.956308814	0.988862288	0.987259618	0.989748646	0.987498982	0.988356649	0.99158895	0.987135196	0.988694765	0.987218827	0.985801644	0.988149209	0.98930207	0.985930034	0.989319522	0.987034716	0.986036237	0.98645307	0.988169937	0.98649121	0.986918205	0.988202639	0.988243504	0.986300216	0.890561219	0.986916727	0.956370928	0.987582778	0.987814499	0.986514961	0.988767605	0.987203324	0.987767584	0.988382807	0.987175584	0.957106155	0.95640498	0.987356157	0.987742344	0.956235613	0.988342826	0.986338887	0.986970982	0.987724376	0.988246254	0.987903857	0.956251049	0.892855257	0.988561311	0.986554409	0.955981364	0.971917211	0.988068031	0.988052253	0.987420412	0.988896462	0.989955796	0.958099908	0.98866646	0.990842262	0.95640498	0.987345146	0.987600147	0.987811876	0.987142288	0.987740465	0.957500565	0.987372182	0.987814452	0.988685968	0.988948968	0.986722922	0.988002203	0.988480976	0.987317995	0.989398943	0.987076486	0.988553219	0.988030853	0.987232499	0.986948765	0.987994202	0.990819498	0.98689754	0.988247211	0.985987481	0.985742334	0.987776465	0.987767072	0.989086842	0.987325747	0.988014789	0.98823837	0.988467171	0.988587715	0.956333653	0.956347003	0.987202901	0.986705497	0.988830048	0.988671949	0.956349025	0.987391943	0.988099734	0.988467828	0.988893318	0.987937111	0.988037021	0.965131362	0.987716592	0.988364876	0.987536337	0.990722789	0.955139548	0.987777909	0.956338083	0.987836497	0.987643443	0.987061217	0.986089778	0.986682968	0.985862275	0.986961383	0.987997296	0.988234061	0.987707371	0.990308777	0.956316693	0.990675756	0.985866637	0.987308297	0.965055733	0.956442907	0.963249652	0.988858521	0.990807477	0.988256392	0.988653523	0.98715656	0.987188541	1	0.988781171	0.989747131	0.988040906	0.987051655	0.986652689	0.972020022	0.956350239	0.956336705	0.987242331	0.95571429	0.987197994	0.988921726	0.987620244	0.986696012	0.988438145	0.986787409	0.988225521	0.988981315	0.986420498	0.988760523	0.986990914	0.9875473	0.990661844	0.992551802	0.968355075	0.965053339	0.987224283	0.987044786	0.988972537	0.987142965	0.988504648	0.987222999	0.96837892	0.988494436	0.986782328	0.987134771	0.987364341	0.98649311	0.956367283	0.965280573	0.987852734	0.956256516	0.988334857	0.989104228	0.987104496	0.955887274	0.987294686	0.98919225	0.989378198	0.986626322	0.988211531	0.987526545	0.893155355	0.985064273	0.957813384	0.98816998	0.985328431	0.954937701	0.990635125	0.99061294	0.956441534	0.98881828	0.987856561	0.986739398	0.987146706	0.964968834	0.964852503	0.988075723	0.988866155	0.987915043	0.987889946	0.988689729	0.892033803	0.956036319	0.986924828	0.986560064	0.98941223	0.988675027	0.986096844	0.98833223	0.988892035	0.991065994	0.988723636	0.956328224	0.988497721	0.987401208	0.987750727	0.987774903	0.986273044	0.986641363	0.988887354	0.956158294	0.988272357	0.98933613	0.986931796	0.987217432	0.987980892	0.986241238	0.9889419	0.987450912	0.986710232	0.959296292	0.988201746	0.98799441	0.988668569	0.988073698	0.988006452	0.986545185	0.987407753	0.987463879	0.987618538	0.987019092	0.988303516	0.990518925	0.988533262	0.988781902	0.985908316	0.989725509	0.987447616	0.986584081	0.987254834	0.987527129	0.986871121	0.989018859	0.954907528	0.987254834	0.956254844	0.986600371	0.989083051	0.987721287	0.992056918	0.987306339	0.985912704	0.988859656	0.987045423	0.986023913	0.986618946	0.989340316	0.986868997	0.987000758	0.987456634	0.987630681	0.987661441	0.986748576	0.956411159	0.987987688	0.956317868	0.98606222	0.987640463	0.986322228	0.987368453	0.987379542	0.986437413	0.988441422	0.987931101	0.988225521	0.971427207	0.964711503	0.989401885	0.990729495	0.987199048	0.986992058	0.987071242	0.989294932	0.987214777	0.986732039	0.987123167	0.987897906	0.987407938	0.957597988	0.987164466	0.988024552	0.987079205	0.988969158	0.989244081	0.987427241	0.988299615	0.987891686	0.987028216	0.987608311	0.987887717	0.990654133	0.988810083	0.98750192	0.988787223	0.989981689	0.956247305	0.987030365	0.986443787	0.988720252	0.989260257	0.987336603	0.985853223	0.987955066	0.968160752	0.989210134	0.987294223	0.988174764	0.986792324	0.988652474	0.986839051	0.988137088	0.990566513	0.986015527	0.987064139	0.985963824	0.956355528	0.987344676	0.960052689	0.987467843	0.993272208	0.987850106	0.96031989	0.987054684	0.986478017	0.987276951	0.986800526	0.987404664	0.987567699	0.964940177	0.985766944	0.987957066	0.985405145	0.986787408	0.988467349
GCF_000478525.1	0.989366264	0.988499408	0.987672365	0.989259694	0.98856362	0.990572635	0.98774183	0.990701856	0.988686379	0.988472353	0.987330703	0.989399055	0.986799463	0.989768669	0.987783193	0.98785164	0.988263398	0.988428351	0.987746173	0.987598609	0.955692093	0.955207143	0.999776741	0.98726633	0.9897862	0.989334211	0.989353214	0.989058732	0.988113345	0.999789927	0.988581737	0.986656988	0.988869772	0.989431699	0.987558206	0.989457915	0.987829964	0.986913145	0.989330317	0.989094391	0.988052825	0.987762149	0.988714299	0.988436946	0.987936094	0.890815103	0.987656598	0.955244166	0.986741469	0.98820952	0.987347962	0.989384267	0.987256752	0.989308818	0.988863115	0.987397612	0.957344043	0.955152855	0.987984654	0.988653222	0.956622534	0.987701526	0.987943013	0.987950527	0.988333417	0.988793865	0.989484143	0.956335452	0.89330302	0.98927494	0.988065592	0.955718571	0.971961875	0.988461589	0.990134825	0.987392043	0.989403905	0.990312592	0.958188952	0.999789863	0.990088847	0.955152855	0.988901228	0.988419813	0.988878728	0.987615965	0.988081937	0.958171587	0.988234702	0.988237935	0.988871168	0.999894403	0.988239721	0.989140398	0.990003481	0.987726078	0.990593696	0.987525182	0.990747432	0.989511748	0.989019973	0.987765448	0.987761968	0.98915591	0.987613011	0.990355275	0.987809639	0.98597988	0.988358505	0.987181599	0.98993172	0.987680987	0.988599413	0.989156746	0.988799131	0.990122259	0.9552082	0.955188341	0.988664382	0.987913552	0.99008078	0.988429898	0.955070031	0.988492685	0.988175132	0.988762487	0.987297292	0.988427125	0.990041292	0.965114546	0.98863978	0.989764704	0.987254082	0.990097787	0.956011901	0.989153573	0.955016838	0.988689168	0.988287123	0.986607568	0.987194503	0.987162042	0.986733043	0.987663983	0.988403821	0.988449632	0.989046883	0.989079245	0.955184591	0.989083451	0.987407584	0.987980686	0.965503507	0.955189013	0.963000798	0.990770128	0.990098946	0.99065239	0.989035532	0.98810799	0.987911276	0.988781171	1	0.988967113	0.98924038	0.987430129	0.988220168	0.97197315	0.957047671	0.955087444	0.988736787	0.955008143	0.988284046	0.989687005	0.986309991	0.98803881	0.988809034	0.987634645	0.990149458	0.988926611	0.987303391	0.989763176	0.988044743	0.988596668	0.989560518	0.989603908	0.968527212	0.965887088	0.98868956	0.987221694	0.988498256	0.988041344	0.990690024	0.989264354	0.968500408	0.989311705	0.987333961	0.988119092	0.988190865	0.98860541	0.956218285	0.965345798	0.987609524	0.955090641	0.988999588	0.990305726	0.988431615	0.955085743	0.987028776	0.989392447	0.990530184	0.987351611	0.988814428	0.987486935	0.892268272	0.986792754	0.957774543	0.990533996	0.986945287	0.95581363	0.98950349	0.990196332	0.955154298	0.988427228	0.988096452	0.987506018	0.987228563	0.965850713	0.965802719	0.990083416	0.989146975	0.988621824	0.987756353	0.988782077	0.892235767	0.955737068	0.988310227	0.986512694	0.988165791	0.989443592	0.986926498	0.988452512	0.989903556	0.990006565	0.989593226	0.955085121	0.98840813	0.988971165	0.987421327	0.987880822	0.98778886	0.989319913	0.988400636	0.9564355	0.988803304	0.989192948	0.988175465	0.987919583	0.987787038	0.988461776	0.999866363	0.989272208	0.986902912	0.959374163	0.98961559	0.988717754	0.990708086	0.989840145	0.987867033	0.987180553	0.987786081	0.987771531	0.988236071	0.9878012	0.987957455	0.989264158	0.989783665	0.988992434	0.986996782	0.990157182	0.987221228	0.98774627	0.988782996	0.988555309	0.98766909	0.990334971	0.955832948	0.988782996	0.955066301	0.987114966	0.989868278	0.98864679	0.988770377	0.988323421	0.985278144	0.987200093	0.987447487	0.987781149	0.985770855	0.990546029	0.986508958	0.987669885	0.988036916	0.988450965	0.988031009	0.987223446	0.955237492	0.98829812	0.955065907	0.987192714	0.988717465	0.987248854	0.988570882	0.988315445	0.986496738	0.987956366	0.989032748	0.990149458	0.971708656	0.965158033	0.988576073	0.990038313	0.98783648	0.988242786	0.989253699	0.989703016	0.987781736	0.987536189	0.987406182	0.988341134	0.987145484	0.956910729	0.988417376	0.989337036	0.988009519	0.999888391	0.989650125	0.988696314	0.988996163	0.989183888	0.99015693	0.988535451	0.989225405	0.989519677	0.989453067	0.989143236	0.989352737	0.989583941	0.955084249	0.987399813	0.987706055	0.98943924	0.988744395	0.98867408	0.987373012	0.987800426	0.968155777	0.989606341	0.987003783	0.989932109	0.987476076	0.989617907	0.988481271	0.988580423	0.990706895	0.986881649	0.987371933	0.987749559	0.95637646	0.98772104	0.958832438	0.987562584	0.988746819	0.988696808	0.959013692	0.987349072	0.986979124	0.988507022	0.987131311	0.988778158	0.988677062	0.964497842	0.986456932	0.988607687	0.986917695	0.988128606	0.99063483
GCF_003437695.1	0.990504663	0.988353306	0.988117993	0.989093925	0.989162436	0.990477485	0.988589194	0.989150235	0.98908132	0.987616351	0.988288804	0.990460053	0.986262523	0.990069614	0.986857684	0.988162907	0.987876148	0.988670544	0.988307238	0.987139911	0.956024348	0.956300454	0.98893775	0.98824832	0.99066005	0.988874352	0.988356485	0.989498343	0.98781311	0.988911962	0.988570259	0.986305178	0.988366871	0.990122422	0.986240944	0.990146698	0.987201277	0.987042815	0.987805963	0.989487106	0.988051674	0.987586616	0.988036786	0.987970346	0.987089714	0.893664292	0.988026954	0.95631394	0.98767172	0.98833387	0.987639604	0.98979423	0.988344405	0.987696377	0.98838748	0.988096638	0.956925496	0.956246272	0.987040597	0.989190697	0.956527347	0.988471002	0.987022959	0.988254542	0.988097159	0.989411557	0.989272337	0.957150877	0.894922625	0.990345137	0.987653881	0.956442501	0.971245134	0.989011655	0.98928388	0.98817992	0.988586131	0.98957734	0.959039525	0.988910029	0.990497474	0.956246272	0.988267432	0.987792705	0.988951327	0.988416606	0.988980077	0.958940615	0.987215383	0.988984347	0.98874199	0.989027938	0.987562905	0.987676564	0.988330503	0.988206892	0.99041656	0.987142259	0.988954465	0.988883937	0.988217485	0.9876615	0.987610169	0.989198694	0.98763577	0.988890513	0.987464919	0.985939856	0.988780283	0.988769611	0.990482306	0.988813807	0.988068186	0.989370688	0.98819633	0.988620831	0.956294621	0.956273489	0.989030625	0.98810069	0.987863906	0.989943116	0.956188152	0.987910489	0.988813653	0.989642878	0.990703152	0.987901091	0.989302735	0.966274112	0.988130814	0.988600288	0.988215603	0.990219478	0.95612913	0.988986825	0.955952157	0.987907602	0.988086373	0.988021634	0.98757664	0.987849415	0.98629176	0.987838325	0.987260411	0.989365124	0.988705687	0.989835721	0.956302068	0.989311832	0.987537164	0.98801204	0.967177324	0.956283157	0.964241396	0.989207328	0.990562258	0.98955854	0.989257129	0.988649907	0.98822735	0.989747131	0.988967113	1	0.988475457	0.987516272	0.987960902	0.970319372	0.957904484	0.956023634	0.988192765	0.956787762	0.987957325	0.989854689	0.987385784	0.987533335	0.989726509	0.986481764	0.989462813	0.991196937	0.987643231	0.988246775	0.987941738	0.988953533	0.990349215	0.989843416	0.969526451	0.966383689	0.987457417	0.987325706	0.988097534	0.98764877	0.989050862	0.988301089	0.969544708	0.990377326	0.987537834	0.987430846	0.987416302	0.98702922	0.956775831	0.967101821	0.989180239	0.956029125	0.988684907	0.989382361	0.987754664	0.956560299	0.987124809	0.98966276	0.990448997	0.986907829	0.989239923	0.987843102	0.894284599	0.986885594	0.959211683	0.989347788	0.987012851	0.955971574	0.99039447	0.991365678	0.956117808	0.989564448	0.987877975	0.98763125	0.98733737	0.966441912	0.966371279	0.989297806	0.989297576	0.988377881	0.987467767	0.989259433	0.893770487	0.956274054	0.989781686	0.986136745	0.990376386	0.989081184	0.986856261	0.988544632	0.989421046	0.99053048	0.989587414	0.956083916	0.988958269	0.987271612	0.987872475	0.988219453	0.986885417	0.987796418	0.988115662	0.956269724	0.988696191	0.988914329	0.987747403	0.98750885	0.988358093	0.987551473	0.98905905	0.988126635	0.987185331	0.960137791	0.989410337	0.988256976	0.988672771	0.988549946	0.989161752	0.988341109	0.987836306	0.987972022	0.989089269	0.987747264	0.988087694	0.989884604	0.988281449	0.989162087	0.987572408	0.990122962	0.987995567	0.987098039	0.988026218	0.988426844	0.986668818	0.989430696	0.955957681	0.988026218	0.95621735	0.987683192	0.990349498	0.988500437	0.989932267	0.98725008	0.986393524	0.990651729	0.98713348	0.98733767	0.986748496	0.990548688	0.986836456	0.98812557	0.988683259	0.987774119	0.987878265	0.987071572	0.956155295	0.988269487	0.956046931	0.988278358	0.98855804	0.986953055	0.988034112	0.987657196	0.986876289	0.989024961	0.989112864	0.989462813	0.970654104	0.9662055	0.98969682	0.990555551	0.988057356	0.987692025	0.987948906	0.98988968	0.98788145	0.987642577	0.988342376	0.987521632	0.987612588	0.95818193	0.988124419	0.987953658	0.987413328	0.988980762	0.98980016	0.988495442	0.990892152	0.987374869	0.987945666	0.988390469	0.988708309	0.990385191	0.989473433	0.988474676	0.989825366	0.990754121	0.956031487	0.987477171	0.98735243	0.988338349	0.989668723	0.98845014	0.986843879	0.9898227	0.969017101	0.989779735	0.987432362	0.988744134	0.987300934	0.989181519	0.987692263	0.98835648	0.99073965	0.987771036	0.987800572	0.987309748	0.957091798	0.988085361	0.96023311	0.98708202	0.989990335	0.987452767	0.960347604	0.987164087	0.986344822	0.988032362	0.98708632	0.988972352	0.988392792	0.965680605	0.986447525	0.988619052	0.986492125	0.987037399	0.989043817
GCF_015556235.1	0.988353883	0.988819304	0.987672532	0.989486669	0.988591854	0.989642996	0.987979263	0.988530689	0.988513941	0.988248403	0.987952557	0.988451988	0.986489871	0.988354971	0.987454869	0.988812161	0.987856931	0.988213408	0.987291579	0.986863558	0.955797041	0.956113523	0.989284175	0.988847242	0.989050802	0.987498504	0.98939183	0.988443557	0.987717261	0.989267253	0.988661846	0.987404398	0.988705639	0.988266836	0.9874149	0.988268769	0.987409585	0.987116585	0.988391559	0.988146687	0.987573547	0.987497041	0.98796159	0.987716965	0.988410105	0.891401084	0.987574839	0.956119736	0.988156486	0.986882215	0.987401165	0.988077325	0.987998487	0.988509041	0.988728615	0.987643392	0.956956812	0.955997913	0.98705464	0.988313885	0.956461461	0.989450408	0.987079093	0.989092155	0.988349016	0.989205443	0.98827304	0.956950284	0.892735235	0.990078493	0.987478293	0.956260742	0.970854011	0.989426281	0.988797415	0.987706676	0.98884401	0.989992709	0.958533245	0.989227013	0.988616656	0.955997913	0.987581275	0.988736135	0.988196427	0.988186171	0.987444056	0.958420418	0.987265002	0.988309988	0.987357499	0.989373297	0.988558123	0.985929039	0.989216659	0.987976328	0.989615474	0.987280718	0.988554195	0.987807978	0.989666397	0.988011819	0.988471189	0.988134959	0.988315112	0.98841028	0.986866595	0.985705283	0.988526778	0.988448527	0.989867354	0.987143841	0.986932639	0.987773004	0.987393466	0.988168041	0.95615892	0.956062957	0.988386023	0.988023033	0.987439425	0.988950685	0.956133212	0.987272999	0.988640673	0.986821505	0.986859975	0.986140868	0.988865152	0.966414693	0.987757338	0.988247558	0.986795924	0.988638335	0.955907885	0.988629806	0.95585821	0.986420927	0.988256078	0.987467847	0.987343472	0.988081534	0.98747354	0.987838793	0.986607884	0.988162593	0.988154426	0.988488374	0.956115693	0.988209878	0.986063153	0.994826393	0.967249729	0.956019949	0.963795262	0.988594	0.988545876	0.989580467	0.989282678	0.988831415	0.988781922	0.988040906	0.98924038	0.988475457	1	0.986069158	0.988017911	0.970427077	0.95817758	0.956051279	0.987884551	0.956763672	0.988652582	0.989391321	0.988472129	0.987537944	0.98666885	0.987288893	0.990047327	0.988612883	0.987241224	0.988644302	0.987684309	0.988284588	0.988509762	0.988719412	0.968871194	0.967299444	0.987163493	0.987072644	0.987975604	0.987746979	0.988510118	0.987932538	0.969000996	0.990032253	0.986792733	0.987845438	0.988766227	0.987749472	0.956234234	0.967500699	0.988888471	0.956036506	0.989323583	0.989668257	0.988544472	0.956924588	0.988196309	0.988981815	0.989614618	0.98698826	0.9891809	0.988587312	0.891755099	0.986966534	0.957901736	0.987994751	0.986747257	0.955730743	0.988531493	0.98870059	0.955911983	0.988882301	0.987858005	0.988060093	0.987101659	0.967261504	0.967128174	0.988758773	0.989052454	0.988112448	0.986115794	0.98789429	0.893185515	0.956346406	0.988600825	0.986238839	0.988255147	0.988061697	0.986771379	0.98795421	0.989345011	0.988932246	0.988821102	0.956036008	0.988488496	0.988265919	0.988524707	0.988604124	0.987046979	0.988451128	0.987994237	0.956339046	0.988849695	0.987284564	0.988095584	0.987592655	0.987966488	0.987218974	0.989396822	0.987727796	0.988883938	0.959836226	0.988597797	0.98697525	0.988353613	0.988182106	0.987960057	0.9873744	0.988966171	0.988381454	0.987856802	0.987799356	0.989715345	0.988362665	0.988348525	0.988520885	0.987247067	0.988186363	0.987810907	0.986241485	0.987038208	0.988108409	0.987409126	0.989747626	0.955789578	0.987038208	0.955797752	0.986936942	0.98920944	0.988071354	0.988299413	0.988496746	0.985759233	0.986830774	0.987539758	0.986773445	0.987161903	0.989624257	0.987214772	0.98763014	0.988003635	0.988700721	0.987181561	0.988142488	0.95605515	0.988366271	0.95599369	0.986901515	0.988270004	0.986836998	0.988339021	0.987577646	0.987347377	0.988395651	0.988579722	0.990047327	0.970493493	0.966725224	0.986779427	0.988759461	0.988597269	0.987984194	0.988260433	0.988966107	0.988976904	0.987280906	0.987899474	0.987014197	0.98818537	0.957181872	0.987929752	0.987552555	0.98695052	0.989372015	0.988951561	0.988799857	0.989734799	0.987276347	0.987556639	0.988807871	0.989102337	0.988517975	0.988414586	0.988804054	0.989002161	0.989413975	0.956073508	0.988330183	0.987275734	0.987504958	0.989266917	0.988807746	0.986162	0.988651419	0.968676935	0.989016793	0.987612393	0.988526955	0.987942118	0.989261484	0.988692718	0.987640027	0.989453093	0.987215591	0.987923758	0.986782232	0.956905096	0.988064473	0.959396956	0.987124194	0.988011891	0.986064155	0.959646991	0.987158662	0.986725572	0.988574426	0.986474157	0.988922252	0.987831348	0.965579832	0.986469968	0.987934842	0.98595216	0.987875781	0.988470109
GCF_000261265.1	0.986675918	0.987258488	0.985715937	0.988368127	0.986104261	0.988319924	0.986296153	0.987377018	0.98693421	0.985560041	0.986851848	0.987560085	0.986726822	0.987962397	0.986687017	0.987264768	0.985897777	0.98678166	0.986348622	0.986955136	0.956147132	0.955871356	0.987432638	0.98583636	0.987313252	0.987403856	0.987502403	0.987439913	0.985686148	0.987458337	0.988122815	0.985755768	0.987275711	0.987965851	0.986254394	0.987942921	0.985677839	0.985912111	0.987172654	0.987105186	0.987217427	0.986584508	0.986843718	0.985973157	0.986958719	0.893398905	0.987257424	0.955745878	0.984716705	0.987716708	0.985452385	0.987754255	0.986486766	0.987566138	0.987281961	0.986250608	0.957990798	0.955809666	0.986134888	0.987458464	0.957810597	0.985908611	0.986705393	0.986191918	0.987293296	0.988913646	0.987548493	0.9578412	0.894120755	0.987852645	0.987216103	0.95703378	0.972240783	0.987330623	0.986204598	0.985725945	0.987202382	0.987455467	0.959932895	0.987480415	0.988165127	0.955809666	0.98786551	0.987627008	0.986990928	0.987022553	0.987391376	0.958010913	0.986861953	0.98891906	0.98633705	0.987514325	0.985906653	0.989156186	0.98662702	0.985946748	0.988331887	0.987296341	0.987352948	0.988386754	0.986579799	0.98720462	0.986095306	0.988140256	0.986703142	0.98704257	0.986263599	0.984216709	0.986709082	0.985904066	0.987657775	0.986180199	0.987627626	0.987841739	0.987406237	0.987541533	0.955866136	0.95579649	0.988291222	0.98743433	0.987227614	0.98762976	0.955857873	0.987619122	0.986308096	0.986174515	0.985844903	0.988471323	0.986332688	0.967315695	0.987487381	0.988205141	0.986196816	0.987931202	0.956402394	0.987079231	0.955775286	0.988378984	0.986316495	0.985132433	0.986247083	0.98604059	0.985757208	0.987287764	0.986857708	0.986964905	0.987475291	0.987161763	0.955869793	0.98774066	0.986921483	0.986469178	0.967854379	0.955850221	0.962756967	0.988298707	0.988429441	0.987662981	0.986542046	0.986068285	0.987284523	0.987051655	0.987430129	0.987516272	0.986069158	1	0.986968235	0.971662081	0.95701224	0.955806773	0.986571908	0.956709279	0.98737993	0.986977748	0.984730367	0.986233227	0.986149536	0.986698308	0.987415769	0.987705071	0.985399265	0.986723019	0.986552089	0.986901912	0.987131074	0.987672493	0.968925817	0.967359038	0.986983891	0.985669465	0.986921707	0.98609654	0.987290991	0.987496349	0.968967364	0.987783042	0.987243342	0.988277034	0.986805133	0.98510851	0.957749535	0.967602013	0.985507807	0.955777077	0.988065606	0.988426541	0.987717426	0.956750436	0.986613065	0.988172891	0.988351092	0.986097876	0.986650703	0.986086997	0.892973267	0.985492947	0.957884827	0.989221493	0.985592122	0.956277583	0.987119165	0.987232037	0.955778707	0.98640407	0.985822853	0.986394345	0.985672174	0.967412977	0.967382783	0.986248345	0.986825629	0.986999326	0.997648807	0.987649801	0.894227133	0.95712195	0.987705207	0.9858553	0.986996507	0.987890825	0.986430951	0.987442882	0.987907326	0.988666409	0.987302481	0.955821239	0.986534628	0.987192644	0.986665495	0.98792768	0.986085838	0.987970174	0.98691078	0.957700242	0.986909243	0.986776875	0.988330774	0.986282932	0.986134003	0.986484128	0.987573004	0.986487646	0.985404547	0.960259876	0.989137496	0.987598937	0.987885806	0.987132759	0.986077863	0.985955005	0.986080834	0.987207499	0.988177434	0.986094203	0.986164544	0.987710449	0.989676241	0.98666459	0.984829661	0.987377961	0.986503379	0.986593705	0.987799572	0.986657466	0.986783525	0.988471424	0.956223105	0.987799572	0.955763087	0.986535985	0.987849532	0.987525582	0.987937374	0.986849766	0.984655702	0.985761887	0.986343143	0.986206455	0.9850983	0.988364003	0.985290581	0.98709476	0.98617826	0.987602938	0.986194462	0.98620994	0.955901339	0.987154638	0.955816088	0.985467264	0.987243067	0.985965136	0.986631374	0.987646396	0.98629105	0.985808418	0.986355448	0.987415769	0.971340177	0.967727857	0.987916957	0.987564867	0.986524484	0.987183008	0.986816431	0.987251888	0.986383609	0.987058132	0.987089106	0.986985441	0.986114956	0.957782107	0.987468879	0.986575582	0.986387265	0.987464077	0.987179641	0.98738873	0.987634813	0.987347568	0.9854896	0.986983978	0.986651617	0.98714857	0.987939175	0.98737898	0.988073714	0.986722047	0.955778207	0.986349899	0.986769016	0.987393796	0.987365054	0.987386663	0.985535582	0.986863743	0.968579281	0.987086155	0.987437668	0.986942884	0.986135358	0.987512037	0.988546841	0.988208382	0.986596721	0.986232728	0.986546572	0.986230089	0.957818223	0.985791604	0.960324306	0.98653066	0.987476147	0.989438538	0.960381626	0.985547773	0.986204927	0.98668742	0.986713685	0.988238006	0.988193767	0.966852201	0.985333661	0.987305647	0.985621047	0.987496681	0.987222069
GCF_015553805.1	0.987633734	0.98831589	0.987677448	0.988198462	0.986678183	0.989072641	0.987043505	0.987719583	0.986930078	0.987060963	0.988345569	0.987825803	0.986852059	0.987123756	0.98825927	0.987370254	0.987712343	0.989296904	0.986287502	0.986968795	0.957231955	0.957120508	0.988283496	0.988360538	0.987616842	0.987973993	0.987969164	0.986719851	0.987096359	0.988242918	0.98795059	0.98722471	0.987778479	0.987862101	0.987957947	0.987838645	0.98632787	0.988372844	0.987904645	0.987865838	0.988425637	0.988595858	0.987952429	0.986933112	0.987848232	0.897406275	0.987988694	0.957128689	0.988106308	0.988180586	0.985903226	0.989012205	0.988244081	0.987919203	0.987751478	0.987922803	0.958726989	0.957052295	0.988027309	0.987964206	0.958111392	0.988829799	0.988165129	0.98796559	0.987023254	0.988950593	0.987136897	0.957981879	0.898344349	0.989446032	0.988242098	0.957073225	0.970831454	0.987805105	0.987067137	0.987229635	0.986592735	0.988297682	0.960116001	0.988229491	0.988266988	0.957052295	0.98837305	0.987969789	0.98754999	0.987809226	0.988177225	0.959594367	0.987663152	0.987765756	0.987423345	0.988372021	0.988590867	0.987124551	0.988738471	0.987544333	0.989021243	0.987938838	0.987714838	0.987366462	0.988148039	0.988546271	0.988319617	0.988404103	0.988014258	0.987480538	0.987599777	0.983864357	0.988589117	0.986412592	0.989362984	0.988654226	0.987292958	0.988967171	0.988086176	0.98761701	0.957122298	0.957069665	0.989047826	0.989083915	0.987080496	0.987654754	0.957068833	0.988448772	0.987736872	0.986700137	0.987078155	0.987061142	0.98717772	0.968300261	0.98739739	0.988276731	0.986421967	0.987454376	0.95736066	0.987721137	0.956866169	0.987613453	0.987696922	0.986864105	0.986747843	0.987462267	0.98716467	0.988086925	0.987025567	0.988883112	0.988045309	0.987598481	0.957123063	0.988496598	0.987694947	0.987796927	0.969185253	0.957084708	0.964040797	0.987880452	0.988259788	0.987616056	0.988367295	0.988500963	0.987411812	0.986652689	0.988220168	0.987960902	0.988017911	0.986968235	1	0.970887911	0.958833865	0.957022956	0.985582099	0.957758709	0.988042229	0.988341727	0.988259085	0.987847404	0.986686464	0.988099921	0.987701951	0.988117262	0.986198007	0.987085249	0.988255715	0.987869385	0.987286085	0.987009211	0.970245336	0.968875935	0.988634994	0.987329988	0.986584299	0.988220266	0.987684324	0.987668471	0.970202864	0.989348403	0.987859196	0.988298806	0.98757445	0.987101183	0.95793475	0.969578606	0.987933829	0.957019623	0.988004035	0.987337533	0.988640842	0.957501424	0.988251895	0.988793593	0.989082091	0.987437179	0.9883936	0.988224477	0.895386293	0.986350884	0.959135145	0.988344608	0.987696088	0.957324543	0.987305872	0.987280223	0.957007995	0.989144957	0.987509011	0.987074462	0.987302935	0.968895656	0.968816596	0.987213607	0.987360332	0.987795281	0.986746604	0.987198807	0.897561863	0.95701877	0.988623063	0.987240799	0.98671231	0.987667881	0.987111978	0.987510826	0.988991533	0.988383571	0.98695636	0.957057014	0.988239413	0.987786152	0.988613967	0.988229095	0.986448485	0.988268122	0.986553611	0.957929837	0.988244605	0.987111033	0.988053161	0.987028028	0.987211447	0.987884894	0.988403973	0.987393715	0.988795254	0.960638201	0.988312944	0.987331783	0.986534774	0.987417014	0.987683908	0.987281482	0.987871834	0.988620968	0.987419195	0.9866066	0.989024975	0.987379593	0.987896469	0.986817785	0.986439452	0.988265059	0.987152507	0.985937616	0.987426967	0.986004633	0.98824865	0.987382167	0.957193958	0.987426967	0.95714956	0.98746121	0.988836647	0.988738925	0.987036934	0.987558982	0.986110975	0.986934677	0.987468683	0.987588826	0.987742321	0.989178384	0.986494203	0.98811428	0.987084967	0.987971106	0.98816476	0.987998159	0.957128278	0.989351794	0.957043964	0.986421976	0.988277762	0.987292111	0.989105492	0.987403172	0.987598892	0.988426251	0.988350267	0.987701951	0.970654957	0.968804288	0.987659156	0.988451207	0.987585057	0.987216638	0.986671339	0.987468164	0.988105608	0.988144547	0.987764962	0.987199618	0.987813056	0.958423706	0.987957125	0.986756398	0.987556549	0.98836498	0.987408369	0.988343305	0.987844396	0.989368788	0.986783235	0.987697084	0.986705601	0.987225069	0.988531961	0.988054854	0.98817802	0.987509297	0.957018371	0.98792928	0.988046138	0.987836179	0.987250978	0.988292706	0.985037345	0.988046762	0.969945206	0.987365867	0.988064689	0.987650956	0.987462394	0.987234151	0.989544207	0.987942525	0.988052656	0.987163346	0.987770408	0.987607281	0.958072833	0.987649402	0.958915371	0.987051202	0.986622368	0.986807481	0.959152393	0.988196202	0.987365926	0.987918598	0.987772858	0.988119807	0.989162617	0.967919101	0.986888531	0.988020352	0.986785097	0.987205686	0.987642728
GCF_002075935.1	0.970712203	0.971755008	0.970476921	0.971571699	0.970735064	0.972055657	0.971066885	0.971466382	0.971549035	0.970194359	0.971001655	0.971195994	0.970665496	0.971529805	0.971044655	0.971738288	0.970578048	0.97158091	0.972160686	0.970825691	0.954748701	0.955092035	0.971952881	0.971316862	0.971521067	0.970918232	0.971466306	0.971292416	0.971318279	0.971993327	0.971049369	0.970899166	0.971287626	0.972366494	0.969084712	0.972244358	0.971181223	0.970902166	0.971647472	0.971944737	0.9702356	0.971166908	0.971263689	0.970248684	0.970955855	0.892556504	0.971196133	0.955134238	0.970646919	0.970738901	0.97025043	0.970573614	0.971578635	0.970690406	0.971329877	0.970607469	0.955773788	0.955032892	0.970452067	0.970710981	0.956037569	0.971242425	0.971265962	0.971007732	0.972304124	0.971630171	0.971579779	0.956148933	0.892465824	0.971505114	0.970042407	0.9563013	0.994072186	0.971359726	0.970966818	0.971353056	0.971748121	0.971785253	0.957159191	0.972104022	0.972164027	0.955032892	0.970184266	0.971909374	0.970585065	0.971136925	0.970963711	0.956708943	0.970759795	0.971779853	0.971207694	0.972034774	0.97066144	0.970715013	0.970732328	0.97111847	0.971905435	0.970674959	0.971568042	0.971643174	0.971229508	0.97025341	0.970493597	0.971787278	0.970728423	0.971420079	0.96978382	0.969431748	0.971080356	0.971894367	0.971440093	0.97174864	0.971291666	0.97134813	0.970663308	0.971500399	0.955108104	0.955061745	0.97171943	0.97082328	0.970171532	0.971385681	0.955081504	0.971007506	0.971553017	0.970667775	0.970782077	0.970721728	0.9707187	0.962793325	0.970811578	0.971555098	0.970870454	0.971074319	0.95483335	0.971975862	0.954906492	0.971010556	0.97133783	0.970645893	0.970111905	0.971718596	0.970914428	0.971431535	0.970722073	0.971363473	0.971333955	0.971523103	0.955090868	0.97195103	0.970879564	0.971105957	0.962754792	0.955041834	0.958427601	0.971122148	0.972384484	0.971296067	0.971107068	0.970530099	0.9717328	0.972020022	0.97197315	0.970319372	0.970427077	0.971662081	0.970887911	1	0.956454068	0.955209792	0.970993026	0.956136818	0.971240684	0.971651442	0.971120729	0.970676467	0.970608416	0.971150281	0.971365691	0.971460523	0.970288694	0.971093273	0.970997022	0.97094674	0.971403202	0.972033274	0.964913468	0.962579505	0.971224003	0.970544922	0.971105005	0.971165946	0.971732638	0.97097086	0.964885236	0.971599214	0.971050826	0.97209818	0.971437062	0.970435967	0.95620386	0.963478296	0.971468143	0.955223145	0.972283833	0.971652039	0.971502957	0.956092113	0.970888904	0.971211607	0.972053972	0.971315467	0.970925113	0.970783219	0.891872403	0.971853084	0.956950059	0.971217172	0.971363391	0.954928738	0.971378335	0.971951049	0.955228369	0.971458518	0.970259978	0.97171695	0.970608858	0.962716443	0.962543951	0.971000052	0.971208438	0.970499502	0.971269228	0.971657116	0.893335262	0.956021382	0.970788402	0.970668449	0.971790356	0.970847281	0.97029381	0.971288682	0.971760177	0.972554316	0.971907081	0.955268261	0.970698009	0.970757776	0.971348997	0.97203253	0.970311795	0.972130506	0.971106878	0.955681043	0.971139494	0.97132283	0.971407569	0.970563216	0.971433451	0.971087576	0.972285903	0.970210795	0.971282638	0.95740112	0.971782843	0.971310262	0.970599834	0.971510733	0.971136164	0.97092146	0.970771798	0.971692285	0.971975881	0.971471677	0.970953681	0.971766628	0.972181644	0.971510343	0.970625295	0.971247389	0.970913123	0.971112678	0.970758617	0.971660977	0.971218035	0.971739709	0.954957512	0.970758617	0.954610527	0.971456328	0.971404806	0.971399323	0.971596142	0.971411999	0.970707481	0.970989281	0.969931468	0.969967449	0.971638684	0.972069764	0.970400871	0.971813935	0.97125668	0.972020922	0.969988639	0.970015282	0.955340411	0.971252166	0.955254549	0.970689824	0.970877683	0.970235506	0.971053177	0.970879686	0.971077863	0.970722081	0.971108287	0.971365691	0.993520724	0.963214366	0.971510935	0.971565147	0.971140244	0.972085679	0.970756021	0.971293277	0.97225773	0.971743735	0.97129015	0.970979608	0.970179632	0.956706851	0.971645092	0.970847235	0.971329386	0.972226787	0.971205932	0.971388072	0.972204432	0.971236225	0.970362285	0.971680226	0.97193493	0.971387023	0.971166709	0.971670122	0.971978716	0.972008404	0.955211276	0.971265617	0.971077878	0.97030156	0.971925082	0.971387233	0.969572467	0.971221909	0.964507467	0.97142348	0.971427952	0.971265402	0.97071904	0.971745481	0.971585927	0.972381682	0.971781173	0.970305357	0.970985647	0.969949763	0.956118591	0.971153383	0.957471592	0.971128163	0.971659616	0.97113993	0.957605242	0.969911831	0.971266147	0.971446796	0.970356821	0.971254273	0.971429273	0.962752426	0.970321439	0.970999475	0.971197471	0.970854033	0.971702893
GCF_001686125.1	0.958700204	0.957375749	0.959111598	0.958366535	0.958348212	0.957406581	0.958036605	0.957178534	0.956850636	0.958598767	0.957775357	0.958305567	0.958691464	0.957772571	0.959079645	0.958248897	0.95908464	0.95800531	0.957814823	0.957407733	0.982232182	0.983459657	0.957092367	0.957975117	0.957048881	0.958133567	0.957956748	0.957223155	0.957572147	0.957018523	0.958345452	0.95981237	0.957684207	0.956709994	0.959055008	0.956718262	0.95865816	0.957742088	0.95703957	0.957564113	0.95786666	0.95845419	0.956483909	0.957685923	0.959204287	0.901204385	0.957654672	0.983481202	0.958076897	0.958041029	0.957038906	0.957096128	0.958181508	0.958764163	0.957419923	0.958195182	0.986395597	0.983472247	0.958978519	0.957577675	0.984185391	0.957839901	0.958242545	0.958027437	0.958117787	0.957815411	0.957200685	0.98467595	0.899988649	0.957322683	0.958141113	0.985744294	0.956325627	0.958524989	0.956457006	0.956907215	0.957171554	0.957637977	0.98397328	0.957070643	0.957717787	0.983472247	0.957882872	0.958482252	0.956814864	0.957564409	0.957143365	0.98321841	0.95825661	0.956607186	0.958670778	0.957150726	0.957748591	0.958500891	0.957777413	0.9593894	0.957416897	0.959709758	0.957123115	0.957572477	0.957353189	0.957720056	0.958713843	0.958217354	0.957978761	0.957052503	0.957893741	0.956408667	0.957528911	0.958502006	0.957441407	0.95758616	0.958541367	0.957947358	0.957872688	0.958338053	0.983449481	0.983450766	0.957818586	0.959379163	0.958685295	0.958388693	0.983480726	0.958880199	0.957945835	0.958820686	0.957020982	0.957912791	0.956468335	0.965433203	0.956581777	0.958103406	0.957484848	0.957979814	0.98242222	0.957694303	0.983508434	0.958692284	0.958860542	0.958793158	0.958232467	0.958386626	0.959737949	0.957523975	0.958470588	0.957246351	0.958417792	0.958124208	0.983484702	0.957914692	0.959263469	0.95795013	0.964022605	0.983486053	0.97920118	0.957415331	0.957759041	0.957812258	0.957558141	0.957454328	0.95841609	0.956350239	0.957047671	0.957904484	0.95817758	0.95701224	0.958833865	0.956454068	1	0.983525116	0.958188649	0.986652755	0.958717233	0.957687198	0.957582429	0.958996078	0.958681683	0.959300936	0.957442152	0.958131649	0.95709229	0.958924518	0.959396356	0.957453549	0.958196253	0.956950846	0.964792337	0.962934197	0.957720499	0.959429157	0.956470413	0.958168125	0.957179965	0.958366604	0.964794123	0.957329224	0.958798998	0.957152109	0.958413528	0.958767228	0.985222423	0.964954848	0.9577021	0.983508023	0.957709778	0.95676361	0.959280657	0.98654325	0.958196085	0.957177002	0.95743765	0.960284885	0.957323677	0.957356244	0.899224042	0.962511527	0.982289254	0.958309399	0.958786971	0.982257375	0.958219634	0.957367212	0.983531076	0.957821795	0.959112316	0.958619445	0.959521707	0.963113209	0.962907633	0.956444744	0.956958457	0.957699034	0.958061621	0.958997303	0.90008331	0.98564573	0.957947902	0.958619836	0.957784417	0.958100465	0.958045862	0.957689867	0.958572971	0.95765447	0.957017398	0.9835177	0.958064142	0.95858731	0.958245281	0.958027364	0.958520987	0.957606186	0.95647918	0.984183549	0.9592159	0.957194176	0.959343466	0.958645068	0.957844551	0.958852422	0.957209298	0.956872186	0.958138654	0.982536823	0.957327675	0.95871706	0.95791398	0.958891793	0.95679644	0.959490607	0.95821009	0.958247361	0.957209054	0.957910167	0.957912018	0.957307833	0.95763269	0.957684641	0.959040154	0.956898084	0.958064435	0.959235934	0.957447835	0.957319824	0.959241241	0.956782974	0.982308921	0.957447835	0.9835555	0.95807639	0.95756893	0.957487687	0.957028039	0.958385199	0.957909522	0.956868056	0.959187151	0.957947119	0.957495131	0.957488883	0.958908262	0.958831866	0.958005982	0.958434553	0.959889355	0.958514212	0.983532261	0.95757816	0.983492784	0.960806197	0.957710695	0.958889673	0.958148114	0.958992377	0.957845029	0.958025332	0.957888917	0.957442152	0.956089404	0.963130102	0.958945459	0.957466723	0.956987845	0.957839336	0.958850098	0.957185231	0.958992251	0.957068195	0.957617365	0.957715344	0.959027784	0.985671461	0.957739111	0.957643128	0.958168198	0.957114402	0.957190651	0.958501233	0.957558646	0.959404218	0.959127898	0.957392179	0.957583718	0.958239326	0.959120058	0.958784426	0.957969809	0.956950879	0.9834986	0.956666846	0.960187189	0.958501675	0.958116649	0.958555195	0.955421721	0.957731348	0.964320296	0.957288678	0.957639862	0.957157038	0.958805844	0.958440381	0.958420843	0.957315726	0.957586529	0.957742289	0.958288682	0.957969026	0.984841871	0.959417658	0.981554141	0.959323393	0.957793102	0.957401613	0.981595419	0.957813796	0.957859654	0.958010976	0.958679337	0.958239563	0.957964401	0.966409097	0.958401164	0.957566937	0.958840223	0.957996234	0.95717195
GCF_900157185.1	0.956354988	0.95722229	0.957274529	0.957035022	0.95631576	0.956956359	0.955114413	0.955768743	0.956176853	0.957192478	0.95581826	0.955873424	0.95885391	0.956615847	0.957221832	0.957603039	0.956788708	0.957610784	0.957105866	0.956392964	0.984357211	0.999984206	0.955006817	0.956640085	0.95632765	0.95641305	0.956783737	0.956016969	0.957877015	0.955212433	0.957441066	0.958851513	0.956577893	0.956158095	0.957062636	0.95619886	0.957310101	0.956786279	0.955991678	0.957143818	0.957269064	0.957574162	0.955497116	0.955681914	0.957574731	0.901983829	0.957044804	0.999974114	0.95560694	0.956651751	0.955989346	0.956414907	0.956135044	0.956445566	0.956490576	0.957713211	0.982716622	0.999963212	0.956777731	0.956781937	0.983873767	0.955672545	0.957374426	0.957125252	0.957283911	0.957211039	0.956819476	0.983954346	0.899968979	0.957045484	0.957201637	0.98293343	0.955857584	0.95768631	0.955689917	0.954543418	0.956911363	0.956225723	0.983150207	0.955130832	0.95599278	0.999963212	0.95631889	0.95721759	0.955793812	0.956861359	0.956188385	0.982635767	0.956450673	0.954586768	0.956195475	0.954981318	0.956584698	0.956898997	0.956172253	0.957307658	0.956937876	0.957721865	0.955713522	0.956824651	0.957512927	0.956872487	0.95678317	0.95670902	0.957170427	0.955768959	0.955845397	0.955827748	0.956820035	0.955432023	0.956577826	0.955464256	0.956524172	0.957266509	0.955727945	0.956826102	0.999988145	0.999983458	0.956823094	0.957497001	0.956128036	0.956549205	0.999974497	0.95778097	0.955912833	0.957106052	0.954364792	0.955681709	0.955674838	0.965220456	0.954084986	0.957358958	0.956455556	0.956310823	0.984397923	0.957268955	0.99993887	0.956421691	0.956197635	0.954815624	0.956444778	0.956906704	0.958882152	0.957254791	0.95652046	0.956290854	0.956614831	0.956502997	0.999988505	0.956735588	0.958310348	0.957343341	0.963085241	0.999965355	0.979054269	0.95556704	0.956090652	0.957474765	0.957080405	0.956671197	0.957560925	0.956336705	0.955087444	0.956023634	0.956051279	0.955806773	0.957022956	0.955209792	0.983525116	1	0.956535545	0.98168448	0.957006885	0.955591409	0.956073736	0.957026512	0.957161196	0.957137493	0.956864823	0.957247774	0.955942912	0.95699005	0.957295603	0.956097877	0.956459597	0.956004377	0.964784572	0.962478945	0.956505273	0.957630941	0.955799062	0.957302616	0.955779963	0.956354441	0.964903012	0.957174755	0.957970683	0.956723084	0.957758071	0.956509568	0.982732042	0.964955211	0.95547167	0.999987068	0.956475136	0.956352792	0.957222439	0.981552793	0.957116562	0.956288385	0.957007231	0.958396654	0.956476682	0.956958819	0.902046614	0.962955384	0.981555301	0.956661787	0.958883338	0.984469552	0.956390919	0.956320626	0.999991008	0.956398751	0.956848177	0.958620155	0.95759154	0.962458441	0.962374761	0.9557481	0.955821852	0.956035765	0.95578108	0.957809639	0.901473821	0.98285306	0.95689017	0.956997822	0.956418026	0.956152715	0.957403427	0.956877642	0.956812773	0.956207843	0.956545537	0.999988504	0.95583444	0.956287179	0.955497084	0.957769312	0.955109492	0.957448036	0.95582667	0.98389592	0.957937028	0.955383187	0.957229083	0.956864246	0.956019344	0.957574996	0.955200403	0.955602377	0.956025808	0.982472133	0.956937853	0.956637675	0.956405799	0.957605703	0.954792443	0.956173005	0.956987766	0.957049115	0.956479423	0.957122566	0.955844448	0.955802272	0.956756986	0.956780579	0.957430326	0.955935559	0.95713927	0.956949056	0.956037044	0.957223719	0.957182009	0.95648377	0.984413618	0.956037044	0.999948471	0.956948884	0.957047757	0.956771337	0.956519756	0.957742026	0.955971548	0.954324923	0.957198515	0.955779622	0.956122425	0.957024892	0.956166098	0.957367414	0.954936979	0.957143446	0.95758896	0.956334757	0.999907109	0.956973105	0.999970945	0.959143947	0.956431633	0.95597512	0.957483157	0.956744827	0.95719078	0.955509099	0.957153682	0.956864823	0.955663701	0.962437802	0.95734804	0.956319306	0.956981392	0.95661057	0.957315025	0.956912837	0.957269561	0.956026694	0.95690936	0.956472115	0.955300781	0.983614144	0.957084499	0.956399662	0.957268169	0.954982498	0.956909936	0.957955365	0.956293781	0.956780282	0.957085517	0.957160599	0.956503104	0.956442169	0.957113734	0.957177402	0.95704473	0.956312595	0.999985237	0.955186817	0.958127573	0.956229231	0.956036225	0.957981566	0.954933687	0.957281571	0.964414685	0.956775128	0.957039962	0.955504393	0.956592634	0.957766537	0.957778989	0.956774397	0.95642518	0.956404467	0.957018766	0.955808926	0.984008206	0.957342538	0.981075826	0.956517074	0.956192921	0.956780699	0.981138283	0.955214609	0.956759796	0.957073004	0.957178391	0.957605805	0.956819435	0.965265609	0.956457905	0.956713291	0.957142578	0.956479756	0.955791668
GCF_014900535.1	0.987758103	0.987939522	0.987575976	0.988363468	0.987707276	0.989228278	0.987267917	0.988972601	0.98916608	0.988033808	0.987913665	0.988865723	0.985788999	0.988392546	0.985620562	0.987325726	0.987166292	0.986886445	0.987532599	0.986618016	0.956862387	0.956573398	0.988774793	0.987075299	0.987890709	0.987614403	0.986984331	0.987863655	0.987605207	0.988749761	0.987308729	0.984659997	0.987396389	0.988098202	0.986010426	0.988151376	0.98732518	0.986369886	0.98763218	0.987677772	0.988283623	0.986278252	0.9880983	0.987073279	0.985890656	0.895563029	0.987777169	0.956542759	0.986571099	0.987464573	0.985940317	0.989055051	0.987727187	0.986761215	0.987544277	0.98777131	0.957136772	0.956686433	0.985954771	0.9869374	0.956206208	0.988343935	0.987364403	0.985795825	0.987965862	0.988123684	0.988880838	0.957444888	0.896170805	0.988640197	0.987774758	0.956493278	0.971595738	0.987917038	0.989348577	0.98814385	0.988435392	0.988766759	0.959601547	0.988797125	0.988799374	0.956686433	0.988079838	0.98676046	0.988512891	0.986808207	0.9889318	0.958914517	0.987305508	0.987934716	0.988171779	0.988876725	0.987967714	0.986756139	0.988318799	0.987795236	0.989104206	0.986654054	0.988925071	0.987494831	0.988533608	0.987420785	0.987726467	0.985967693	0.987268513	0.988615527	0.985641051	0.985271394	0.987857859	0.988859211	0.988429265	0.987746664	0.986424513	0.987222205	0.987743661	0.987232889	0.956585001	0.956552823	0.987948967	0.985766221	0.988185208	0.987713371	0.956487922	0.987313626	0.987704195	0.98764718	0.987858597	0.986954533	0.989332341	0.966317901	0.988072469	0.987781386	0.987061018	0.98858329	0.957054167	0.989007558	0.956587285	0.986848329	0.987022319	0.987394685	0.986670797	0.986425527	0.98462391	0.986937236	0.986739657	0.988785076	0.987896691	0.987397601	0.956575674	0.986370608	0.986413475	0.986328949	0.966438007	0.956715359	0.964251105	0.98852909	0.988791112	0.989026089	0.988232463	0.986732491	0.98724291	0.987242331	0.988736787	0.988192765	0.987884551	0.986571908	0.985582099	0.970993026	0.958188649	0.956535545	1	0.956590823	0.986502154	0.988422577	0.986772117	0.987027739	0.987589888	0.98556695	0.989707637	0.987760066	0.986128371	0.988791297	0.986870399	0.990300774	0.988016869	0.988758873	0.968896716	0.966232619	0.987437935	0.986540092	0.988302454	0.986117341	0.988769848	0.988010094	0.968984666	0.988650447	0.98740001	0.987504557	0.986880881	0.987061485	0.956906792	0.966803569	0.987911617	0.956460121	0.987891431	0.989716954	0.985849865	0.956517834	0.986296498	0.988644966	0.989063514	0.98597941	0.988517871	0.98694912	0.895397871	0.985946841	0.959182538	0.987738337	0.987119319	0.956871662	0.988094806	0.987713121	0.956682787	0.987974308	0.987086795	0.987324462	0.986479934	0.966174911	0.966123361	0.989223708	0.989381095	0.98764081	0.986263262	0.987675094	0.894131404	0.956715319	0.988277053	0.985516309	0.988556056	0.987465877	0.986615947	0.98772018	0.988603548	0.988732806	0.989292726	0.956508984	0.988296472	0.988186644	0.987309262	0.987708936	0.987139021	0.987214803	0.988363956	0.956094573	0.9882205	0.988131192	0.98613341	0.988016721	0.987832818	0.986296522	0.988924929	0.988040364	0.986098267	0.959511541	0.988905418	0.986578323	0.988056059	0.988545233	0.988012009	0.986553051	0.987541444	0.986309758	0.988778342	0.987438882	0.987757007	0.988580002	0.987539265	0.987860756	0.985917393	0.987986533	0.987272298	0.985862597	0.987699463	0.987928885	0.98580673	0.989759857	0.956866325	0.987699463	0.956530427	0.985557477	0.98897043	0.987606843	0.987896658	0.986768794	0.98589136	0.98787085	0.986831006	0.985783189	0.986269807	0.989197109	0.986567375	0.986417926	0.98721142	0.986683111	0.987133509	0.986212338	0.956627323	0.988383263	0.956501444	0.986347771	0.987954945	0.986241374	0.987437487	0.986678353	0.986495354	0.986825721	0.988267619	0.989707637	0.970670687	0.965518278	0.987115365	0.988163464	0.987468665	0.987293633	0.987801074	0.989013712	0.986432835	0.986794275	0.987334289	0.986872889	0.986865576	0.957741224	0.986581278	0.988097652	0.987259937	0.98886497	0.988922426	0.986838981	0.989210715	0.986528934	0.988144454	0.98789459	0.987440411	0.988053924	0.987365967	0.98806185	0.987165644	0.988846806	0.956456017	0.987314977	0.985404313	0.988125133	0.988329375	0.986756346	0.986582961	0.987746458	0.968352314	0.9889179	0.987037812	0.988747272	0.986035518	0.98860308	0.987008802	0.988361472	0.988683702	0.987170426	0.986136974	0.985638968	0.957402877	0.987793358	0.959702991	0.986609444	0.987734234	0.986064919	0.960026469	0.986464385	0.986042467	0.986792098	0.986958069	0.987515919	0.988438802	0.96545402	0.985406786	0.987120824	0.986029036	0.987633187	0.988721123
GCF_902167775.1	0.957054321	0.956354479	0.957488338	0.956935441	0.95611642	0.956385676	0.955645613	0.955038878	0.956905132	0.957247517	0.956646887	0.956311765	0.957845298	0.956159816	0.957553563	0.957529667	0.957503171	0.957615833	0.956842829	0.95660658	0.982593689	0.981684138	0.955153151	0.956284523	0.956341499	0.957360977	0.956825192	0.956029551	0.957146648	0.955062806	0.958106585	0.958101543	0.956647865	0.956096283	0.957758363	0.956080022	0.957384836	0.957446025	0.956916374	0.956823085	0.957695474	0.958009334	0.95569233	0.95669919	0.958552925	0.901419803	0.957216846	0.981745118	0.955749779	0.957405473	0.955925214	0.956768918	0.9568007	0.957851883	0.956433215	0.95764586	0.98654223	0.981742297	0.956308772	0.956943834	0.98487728	0.956398432	0.957601978	0.956991014	0.957613618	0.956580503	0.957840344	0.985380598	0.901184849	0.956348319	0.957652009	0.985863359	0.956094403	0.95780204	0.955667912	0.955688025	0.956978176	0.956595638	0.98428732	0.955103352	0.956092558	0.981742297	0.957458473	0.957603517	0.956504428	0.957075074	0.956583566	0.983493794	0.956987528	0.954920304	0.956650214	0.955163844	0.956768463	0.956780426	0.95645645	0.95774208	0.956204898	0.957363489	0.955074317	0.956369141	0.957544709	0.957763159	0.956607624	0.956952692	0.957630645	0.954862354	0.957324449	0.95590902	0.957372669	0.955837941	0.956159775	0.956372422	0.956580142	0.956847918	0.95609511	0.956729435	0.981726817	0.981792444	0.956674904	0.958431741	0.956678131	0.956769486	0.981685968	0.957967575	0.955657656	0.956501937	0.955500134	0.955775387	0.955921628	0.966267318	0.954885842	0.957164272	0.956520332	0.955724386	0.982889573	0.958174368	0.981562636	0.957332627	0.956873307	0.954990319	0.957395059	0.957494423	0.958190493	0.958165073	0.957309497	0.956780593	0.956771732	0.956520117	0.98178228	0.957050899	0.957975485	0.957317626	0.963401343	0.981769864	0.979270193	0.955649719	0.956043241	0.956988378	0.95741038	0.957113518	0.957670358	0.95571429	0.955008143	0.956787762	0.956763672	0.956709279	0.957758709	0.956136818	0.986652755	0.98168448	0.956590823	1	0.957375959	0.955734492	0.956102635	0.957035421	0.956423688	0.957566581	0.95649131	0.956748957	0.955955699	0.956816854	0.957346193	0.95653701	0.955537243	0.955506006	0.965581367	0.963367278	0.957172611	0.957600829	0.955548732	0.958075776	0.954983802	0.956922525	0.965599029	0.956163552	0.95775615	0.956445094	0.956861636	0.95694961	0.985246202	0.965043193	0.956307386	0.981642617	0.956617359	0.95671338	0.958133127	0.99991727	0.956860649	0.95642575	0.956116635	0.957783426	0.956930321	0.956663577	0.899363296	0.961223632	0.981707138	0.956467558	0.958743886	0.982878282	0.955514308	0.956158586	0.981691974	0.956318971	0.957231571	0.958161899	0.957630565	0.963637226	0.963444787	0.955681887	0.955962095	0.956718308	0.955941167	0.95707468	0.901955856	0.985665977	0.957412275	0.957790848	0.956286638	0.956430899	0.957988039	0.956725124	0.955807144	0.95584231	0.956436488	0.98167132	0.956460295	0.956838837	0.956320384	0.957645327	0.955518552	0.958054015	0.955566235	0.984903471	0.957210006	0.955564656	0.958211092	0.957531908	0.955896292	0.958042698	0.955127686	0.956396704	0.957205783	0.981734655	0.957028594	0.956481905	0.956427745	0.957046734	0.955217598	0.95695926	0.957143473	0.957169549	0.956921257	0.95703121	0.956380202	0.955484899	0.956692887	0.956863616	0.95747336	0.956564366	0.956982963	0.957043462	0.957227463	0.956615384	0.957542842	0.95647059	0.982740339	0.957227463	0.981327848	0.956888286	0.956611466	0.95685198	0.955918521	0.956956994	0.956693099	0.955439652	0.957175771	0.957203264	0.956293942	0.95618457	0.956183822	0.957269707	0.955588801	0.95752892	0.957738942	0.957431065	0.981777122	0.956421668	0.981634797	0.958462626	0.95776673	0.956374241	0.958280721	0.956794309	0.957101587	0.956304402	0.956973779	0.95649131	0.955877702	0.963948343	0.956829969	0.956582286	0.956354828	0.95635916	0.95703531	0.956334916	0.957646912	0.956712077	0.957023958	0.957246608	0.955743816	0.985488876	0.957957763	0.956179218	0.957099987	0.955068021	0.95633105	0.957772998	0.956632775	0.95750397	0.956810926	0.956045976	0.956436218	0.955718271	0.957405489	0.957744219	0.956727177	0.956210615	0.981664956	0.956257195	0.957803664	0.956604839	0.956125628	0.95788576	0.955768034	0.957202456	0.96514177	0.956370555	0.956674225	0.956218276	0.956938194	0.957394079	0.957933285	0.956709427	0.956658704	0.957241655	0.956839359	0.957204559	0.985223438	0.957602699	0.981308181	0.957392934	0.9559382	0.955981154	0.981321775	0.9567517	0.957421215	0.957133013	0.957501975	0.958038032	0.958254941	0.966794057	0.956967911	0.956727964	0.958239338	0.957091976	0.954947832
GCF_000007525.1	0.987255171	0.987948353	0.987627153	0.988758518	0.987696875	0.98939302	0.988237835	0.988245223	0.988020458	0.987149302	0.987890727	0.987943479	0.986509183	0.987915755	0.987521124	0.987750391	0.988168168	0.988232134	0.986459535	0.987563596	0.956640626	0.956918193	0.988351658	0.98843183	0.98790681	0.988229847	0.987683952	0.9872546	0.987146017	0.988224648	0.988196335	0.986510994	0.988114137	0.988043588	0.987430206	0.988050678	0.987073845	0.987588065	0.9875775	0.987721311	0.988230019	0.987191858	0.987258661	0.98592997	0.987894568	0.894096923	0.988153382	0.956960497	0.988081315	0.988151503	0.986501443	0.98817422	0.988087281	0.98829551	0.988131989	0.98773489	0.957756507	0.957023326	0.987489647	0.98739239	0.956898174	0.987682815	0.987992903	0.987950509	0.98758879	0.988206123	0.987669263	0.957782258	0.896105918	0.989112329	0.988030386	0.956839158	0.970974323	0.987632589	0.987945177	0.987135361	0.986987135	0.987989937	0.959412068	0.988260415	0.988838891	0.957023326	0.987697189	0.988191841	0.988190557	0.986933529	0.987830941	0.959018965	0.987518766	0.988147056	0.988006724	0.988442401	0.988282569	0.987128899	0.987989687	0.987711676	0.989504515	0.987816041	0.988213351	0.988072858	0.988492374	0.988362198	0.988518093	0.988078138	0.98789198	0.988065314	0.988171547	0.984486768	0.988616738	0.987593873	0.988626252	0.988144811	0.987566712	0.988396255	0.988243837	0.987913563	0.956941251	0.956973145	0.9875314	0.988278271	0.98754774	0.987862267	0.957085961	0.988830175	0.987356183	0.986746898	0.986426471	0.987072783	0.987895369	0.967077893	0.987674776	0.988025143	0.986708224	0.988168765	0.95687573	0.987929152	0.957056739	0.988182721	0.987490688	0.986246791	0.987319582	0.988223252	0.986574878	0.987929549	0.987242245	0.988591309	0.98796032	0.986912226	0.956921329	0.988292352	0.987740544	0.987884898	0.968361263	0.957050795	0.962928294	0.987858794	0.988868844	0.988115783	0.988584803	0.988377781	0.987855688	0.987197994	0.988284046	0.987957325	0.988652582	0.98737993	0.988042229	0.971240684	0.958717233	0.957006885	0.986502154	0.957375959	1	0.988085237	0.987698211	0.987543651	0.98683837	0.987548028	0.988634808	0.987850993	0.986418947	0.987775326	0.988470818	0.98806846	0.9873826	0.987968844	0.969836126	0.968412402	0.988627947	0.987354272	0.986420962	0.987434043	0.988205635	0.987524744	0.969947883	0.989120812	0.988025748	0.988372063	0.987672123	0.987627085	0.957703368	0.968800424	0.988179396	0.957012835	0.987643389	0.988272157	0.988990932	0.957274315	0.987214955	0.988279568	0.989354271	0.987589056	0.988510548	0.987743779	0.895706276	0.986377765	0.958449034	0.988909326	0.987150747	0.95665456	0.987432666	0.987333017	0.957088013	0.988109957	0.988018218	0.987599763	0.987353131	0.968337377	0.968240873	0.987902715	0.98815656	0.986417078	0.986778219	0.987804063	0.894322366	0.956851806	0.987577787	0.987641196	0.986947584	0.987841278	0.987531643	0.987331979	0.988199984	0.988862635	0.987161996	0.956967333	0.988458312	0.989042409	0.988687557	0.988229739	0.986641471	0.987737417	0.98636238	0.956820895	0.987831364	0.987347186	0.988412295	0.986755722	0.987916067	0.987766158	0.988465619	0.986342907	0.987787594	0.959985886	0.988236692	0.987666492	0.987185452	0.987549006	0.987245864	0.98689675	0.988280329	0.988282528	0.988046701	0.986834388	0.988086904	0.98737637	0.988258273	0.987528257	0.987126899	0.988462178	0.987505753	0.986755111	0.987902992	0.987349769	0.9878518	0.988263191	0.956607738	0.987902992	0.957022265	0.986899732	0.988396104	0.987886446	0.987265868	0.98765206	0.986379087	0.98640124	0.987335386	0.988147208	0.987553008	0.989429898	0.986801923	0.987721325	0.988210378	0.988220942	0.987921483	0.988243453	0.956982212	0.988832951	0.956996051	0.98633773	0.988821382	0.986959236	0.988834487	0.987723021	0.987030221	0.988141854	0.98859393	0.988634814	0.970715016	0.968515374	0.98847273	0.987853815	0.987674436	0.986563142	0.987600761	0.987468998	0.987484975	0.988167485	0.986950431	0.987060503	0.988501318	0.957571426	0.98754056	0.987598715	0.987228231	0.988398242	0.987404948	0.988526856	0.98818863	0.988541388	0.987038789	0.987826355	0.987912496	0.987421415	0.98846359	0.988684012	0.988364475	0.988418132	0.957008908	0.988194707	0.986963287	0.987720184	0.987444255	0.988437397	0.985405399	0.9880208	0.969502324	0.987377618	0.988093084	0.987650818	0.987636949	0.987760423	0.988497055	0.987593233	0.987616731	0.987006176	0.987993691	0.98815227	0.957794284	0.987631364	0.958673897	0.986875408	0.987157163	0.986904594	0.95881383	0.987728204	0.987719686	0.988210989	0.987866993	0.988407137	0.988647769	0.967039111	0.986568334	0.988006391	0.986226147	0.98803543	0.988191318
GCF_003790375.1	0.989833835	0.989900617	0.988747758	0.989942976	0.989490969	0.990421495	0.988336817	0.990400983	0.990336308	0.989121023	0.987641212	0.989449379	0.987097361	0.989482303	0.987673266	0.989281916	0.989407655	0.988889154	0.988004003	0.988004097	0.955861997	0.955705033	0.989654058	0.98719797	0.990113744	0.989237832	0.989920128	0.989410246	0.988064499	0.989795466	0.989537552	0.987683536	0.988375034	0.989467718	0.987656394	0.989467871	0.98812991	0.988282822	0.989424132	0.989444512	0.988321564	0.987169447	0.988330679	0.988539777	0.987726702	0.89265102	0.988728343	0.955684783	0.987759742	0.988588509	0.988261984	0.989471091	0.987270212	0.988854439	0.988607082	0.988299544	0.957600247	0.955630852	0.988337275	0.989633057	0.956465562	0.988555776	0.988046421	0.988166902	0.988537625	0.989357648	0.990034546	0.957426797	0.892253276	0.989954853	0.988194751	0.956094278	0.971310128	0.989517998	0.990152273	0.988234953	0.989457179	0.990107057	0.959278731	0.989738607	0.989889238	0.955630852	0.989417735	0.988830125	0.989076509	0.989195352	0.989058841	0.959149781	0.988599412	0.989682076	0.989485492	0.989739851	0.989248586	0.9880111	0.990264484	0.988253526	0.990526056	0.987715126	0.990357139	0.990152727	0.989417337	0.988915426	0.989308192	0.988657423	0.988538741	0.990081011	0.987667934	0.98637877	0.989714112	0.988231144	0.990626791	0.988108717	0.988138347	0.989221281	0.989370219	0.990201795	0.955708016	0.955664645	0.989077745	0.987692667	0.991208981	0.989744469	0.955633368	0.988237302	0.988334965	0.989223414	0.987922973	0.98765947	0.990179122	0.966531343	0.988807444	0.990675681	0.988875665	0.990323899	0.955994897	0.989293551	0.955482446	0.988864643	0.987564441	0.987157428	0.988200404	0.986028813	0.987622745	0.988125024	0.987982215	0.989381318	0.989267903	0.989580086	0.95570754	0.988753087	0.987645257	0.98836686	0.967245076	0.955660664	0.963517356	0.991654751	0.989921876	0.990727221	0.989533015	0.989237544	0.989376779	0.988921726	0.989687005	0.989854689	0.989391321	0.986977748	0.988341727	0.971651442	0.957687198	0.955591409	0.988422577	0.955734492	0.988085237	1	0.987228676	0.987717188	0.989225003	0.987412199	0.991286797	0.989832446	0.988148352	0.990290224	0.988928413	0.99012579	0.989575161	0.99025759	0.969198944	0.967182355	0.988800424	0.987575967	0.989608244	0.988496204	0.990405498	0.989299374	0.969249632	0.989950293	0.98889168	0.988123973	0.988134317	0.987902012	0.957234767	0.967051271	0.988289074	0.955490771	0.98965777	0.991033226	0.98843254	0.956073884	0.988156462	0.990241004	0.990459871	0.9871025	0.990172326	0.988746008	0.89327735	0.986626824	0.958283397	0.990930499	0.987571518	0.955850443	0.989628601	0.989389949	0.955561266	0.988668642	0.989351561	0.988478011	0.987598897	0.967176503	0.967117836	0.990225889	0.990032795	0.988758519	0.987579717	0.989871745	0.89376683	0.956236837	0.989228698	0.98718678	0.98907643	0.989067537	0.987322733	0.988656311	0.989592257	0.989843139	0.990368731	0.955491896	0.988113662	0.989432228	0.987761171	0.989276234	0.987186975	0.989010329	0.98954675	0.956317062	0.9896405	0.989489723	0.98890988	0.988828221	0.987308348	0.988451405	0.98981782	0.98809073	0.986974475	0.959324165	0.990935966	0.98822472	0.991276478	0.989640873	0.987841985	0.987018557	0.989284287	0.988772779	0.988976201	0.988090052	0.98863337	0.989429997	0.990325643	0.98959824	0.987669036	0.98982793	0.98783954	0.987326353	0.989427143	0.989328457	0.987653701	0.99113498	0.955815998	0.989427143	0.955236381	0.987558939	0.990188498	0.989468445	0.989427759	0.988120234	0.985719565	0.987829346	0.988014725	0.987617496	0.986254705	0.990465353	0.985935092	0.988029281	0.988475295	0.988745296	0.988611974	0.988127197	0.95557222	0.988602505	0.955485956	0.987341847	0.989668287	0.987110394	0.988922382	0.988197989	0.987461589	0.988697429	0.989057131	0.991286797	0.971054218	0.966392416	0.988819082	0.99010478	0.988798229	0.98937356	0.989291604	0.990168893	0.988644085	0.98756135	0.988967392	0.988072105	0.986782782	0.957746803	0.988411279	0.990352704	0.988171012	0.989732203	0.990128152	0.988500137	0.990587681	0.988150666	0.988044043	0.989926699	0.989670692	0.989637219	0.989972573	0.988753278	0.989197024	0.99082052	0.955492474	0.987435473	0.988079581	0.988848838	0.989637644	0.988452628	0.987761464	0.989692187	0.968835642	0.98998422	0.988671073	0.989914187	0.987931897	0.99128029	0.988896276	0.988826148	0.990488957	0.988139417	0.988406712	0.987642489	0.957413484	0.988354168	0.959472621	0.988166661	0.988628385	0.988383274	0.959553233	0.987082207	0.987315437	0.98816596	0.988816578	0.989801547	0.988690777	0.96526208	0.987132341	0.988837952	0.987493591	0.988044432	0.990329576
GCF_004333635.1	0.987674603	0.98749075	0.988462746	0.989245472	0.987840615	0.989823233	0.98661516	0.987747159	0.988057419	0.988534581	0.986790774	0.988629384	0.987612471	0.988259133	0.988065425	0.988217413	0.98868981	0.987875987	0.987556696	0.987480703	0.95627103	0.956232026	0.986278656	0.987465913	0.98797851	0.988192278	0.987477684	0.987744674	0.988490176	0.98635221	0.988758367	0.987664961	0.988335265	0.987695469	0.986931214	0.987698611	0.986848827	0.989528828	0.987405827	0.987992127	0.988111366	0.987864469	0.987440888	0.986892322	0.98758079	0.893105051	0.988639555	0.956115743	0.987463982	0.988054394	0.986469679	0.98826187	0.987123934	0.987884752	0.988354966	0.987742611	0.957730327	0.956170354	0.988819416	0.986853215	0.956906197	0.987934671	0.988615605	0.988274829	0.987391898	0.989805088	0.98757624	0.957245942	0.894076979	0.989903216	0.988070523	0.956743395	0.970831768	0.989253619	0.98768796	0.986175031	0.987153434	0.989275906	0.959249548	0.986335776	0.989162004	0.956170354	0.987524889	0.98831864	0.988700122	0.988153531	0.98878986	0.958934443	0.988514146	0.987325029	0.987713638	0.986363453	0.988898559	0.986180504	0.989114109	0.988600191	0.989809207	0.988211646	0.987709585	0.98838828	0.988226119	0.988781045	0.988549839	0.987723707	0.988462736	0.987519412	0.98743446	0.98543194	0.988372592	0.987318956	0.989012052	0.987220219	0.987197225	0.987641839	0.988087465	0.988241745	0.956244248	0.956216689	0.988236372	0.98802555	0.987079702	0.98856775	0.956055737	0.988527157	0.987142819	0.986586936	0.984286121	0.985068405	0.987731909	0.966362922	0.986538865	0.987969339	0.987154246	0.988590394	0.956372884	0.988344467	0.955956049	0.98644269	0.986803492	0.985393153	0.988110019	0.987605714	0.98766791	0.988633449	0.988141186	0.989213417	0.988408585	0.987855186	0.956229779	0.987617172	0.98633514	0.988189972	0.96723298	0.956205663	0.96365798	0.987976203	0.989279979	0.988236738	0.989315728	0.988258441	0.988248485	0.987620244	0.986309991	0.987385784	0.988472129	0.984730367	0.988259085	0.971120729	0.957582429	0.956073736	0.986772117	0.956102635	0.987698211	0.987228676	1	0.987603362	0.986619184	0.988032072	0.988716649	0.987616736	0.986406291	0.987916329	0.988569389	0.987579915	0.987870866	0.988377915	0.969932222	0.967127404	0.988378235	0.987778628	0.987858169	0.987887878	0.987720443	0.988884978	0.969963159	0.989850593	0.987931344	0.990065297	0.988547324	0.986766836	0.957596678	0.967306032	0.987394764	0.956130278	0.988743593	0.988024718	0.988172695	0.956315548	0.998823775	0.98914436	0.98984494	0.987757752	0.989298871	0.998086136	0.896056055	0.985835818	0.958632321	0.988253517	0.988000227	0.956350836	0.987812776	0.986895159	0.956126846	0.987198983	0.988638456	0.988538455	0.987816369	0.967215875	0.967100168	0.987727502	0.988609725	0.987552508	0.985343979	0.988984809	0.893029699	0.956822221	0.988250916	0.986984072	0.987820839	0.988174824	0.987861094	0.988583499	0.989077316	0.989504053	0.98780475	0.956176801	0.988836518	0.988174667	0.987841355	0.987649494	0.984765568	0.987912226	0.987868272	0.956792351	0.988846885	0.986878072	0.987688549	0.987724794	0.987062564	0.988044549	0.986476198	0.986590146	0.987597691	0.960101183	0.988670402	0.987224568	0.987484352	0.987388553	0.986377819	0.986931222	0.988767766	0.98802853	0.989133083	0.988241108	0.987884829	0.987770935	0.98827808	0.987610915	0.9873659	0.987622422	0.988446241	0.986020677	0.987694025	0.987147729	0.988053321	0.988189422	0.956354385	0.987694025	0.956090809	0.987456904	0.98881925	0.988901844	0.98780417	0.988842845	0.986471433	0.984374919	0.987652545	0.987461424	0.988606405	0.989830566	0.98653046	0.988205442	0.986702086	0.988257095	0.988841126	0.987705192	0.956214686	0.988842143	0.956140263	0.986926515	0.988132361	0.987126671	0.98850822	0.987752168	0.996138211	0.987368407	0.988680411	0.988716649	0.970462169	0.967069585	0.987869161	0.988237295	0.989343376	0.987380526	0.987650579	0.988997043	0.988576577	0.986959969	0.988291853	0.988070749	0.988163201	0.958659542	0.987759625	0.987383593	0.987470511	0.986382599	0.988971428	0.988200771	0.988172737	0.988423674	0.987782737	0.987326032	0.987311887	0.987851431	0.988484037	0.988593039	0.988338346	0.988038744	0.956125184	0.988095686	0.988315561	0.987114013	0.988913638	0.988150308	0.985312852	0.988008367	0.969552511	0.988917097	0.997178505	0.988233502	0.98804597	0.988992295	0.989084304	0.989124783	0.987957706	0.988111725	0.988413946	0.987472137	0.957286374	0.988759942	0.959190779	0.988649721	0.987604891	0.987604012	0.959307836	0.986620495	0.988743421	0.989033218	0.987960596	0.98866526	0.987976538	0.965649908	0.986890937	0.988095538	0.985867948	0.988726209	0.987689886
GCF_015671085.1	0.986825198	0.987781268	0.987944457	0.988317335	0.986242677	0.988646629	0.98745988	0.9885724	0.988040325	0.986899327	0.988064409	0.98791429	0.987196884	0.98713677	0.987336862	0.987409385	0.987185992	0.988994166	0.986992154	0.987587478	0.956525278	0.957108396	0.988035055	0.988020666	0.986753222	0.987729652	0.98737963	0.987020726	0.987355614	0.988075418	0.986911434	0.986724084	0.987949548	0.987753374	0.987444588	0.987746701	0.985792521	0.987318869	0.987792366	0.988344282	0.989046981	0.988887496	0.988114688	0.987527875	0.987641113	0.89331655	0.988855574	0.9570779	0.987546808	0.988092205	0.986763523	0.988248629	0.988549538	0.988529046	0.988162933	0.987769274	0.958114767	0.957035369	0.986935049	0.987041191	0.956926537	0.988385718	0.987920896	0.987051193	0.987405787	0.988621644	0.986627275	0.957611168	0.893801145	0.989032717	0.988681894	0.956910096	0.971262997	0.987954133	0.988018971	0.987072564	0.987336498	0.98810353	0.959393761	0.988069593	0.988182376	0.957035369	0.988824756	0.987214247	0.988417881	0.987519062	0.988360958	0.959494534	0.987869066	0.987750335	0.98662047	0.988123	0.988381458	0.986986906	0.988094613	0.987601168	0.988622515	0.987139926	0.988612978	0.987823241	0.9888023	0.987857485	0.988540764	0.987078621	0.987876746	0.988289788	0.987650759	0.984394325	0.988222706	0.986853905	0.988384917	0.988134003	0.987369186	0.98767744	0.98726635	0.987449356	0.9571109	0.957054605	0.989021357	0.987145172	0.987117923	0.986918421	0.957004403	0.988249008	0.988298336	0.987351833	0.987046414	0.98714955	0.988176608	0.967187617	0.988051816	0.988187998	0.986081393	0.987755802	0.95664837	0.988590516	0.9569151	0.987105674	0.987387977	0.986467395	0.986861478	0.988068555	0.986729408	0.987713214	0.987822854	0.988668964	0.988391835	0.987222113	0.957115499	0.987234569	0.987125453	0.987496527	0.968845513	0.957067355	0.96472287	0.988030936	0.988206092	0.98803296	0.988238054	0.988154084	0.987431904	0.986696012	0.98803881	0.987533335	0.987537944	0.986233227	0.987847404	0.970676467	0.958996078	0.957026512	0.987027739	0.957035421	0.987543651	0.987717188	0.987603362	1	0.987352034	0.986904894	0.988794507	0.987585813	0.986753829	0.987655629	0.987669474	0.988297244	0.987193446	0.987455299	0.970269871	0.968150555	0.988465251	0.987349121	0.987774138	0.987485834	0.988564755	0.987891155	0.970427942	0.989072342	0.987443766	0.988331351	0.987611672	0.987414932	0.956469304	0.968466265	0.98761431	0.957108852	0.988393837	0.988921587	0.987707983	0.957259329	0.987726158	0.988839131	0.988609232	0.987069112	0.988352059	0.987916867	0.893587766	0.985624498	0.959269683	0.988440083	0.987318761	0.956723258	0.987206054	0.987520091	0.957049776	0.988224733	0.986945204	0.987557851	0.987372611	0.968160992	0.968008985	0.988103137	0.988346957	0.987051349	0.98662196	0.986466512	0.893464487	0.95668044	0.987865223	0.986883714	0.987250075	0.98777767	0.986819648	0.988326609	0.988200343	0.988253491	0.98803126	0.957103556	0.987874071	0.988055284	0.987891004	0.988274703	0.98663446	0.987385897	0.987774985	0.956926889	0.9885627	0.987555032	0.987391632	0.988126245	0.988223041	0.987681168	0.98824502	0.986926048	0.987119109	0.96019786	0.98864494	0.987494681	0.986758572	0.987921911	0.988262077	0.987277959	0.987443994	0.987828319	0.988692984	0.987795217	0.98808505	0.987043024	0.987393094	0.98644899	0.98704099	0.988122388	0.987680305	0.986357262	0.987728537	0.987666894	0.987140926	0.989006842	0.956563788	0.987728537	0.957021145	0.987246148	0.988971965	0.987863127	0.987370702	0.987536082	0.985751408	0.987139509	0.987154624	0.987606235	0.987266803	0.988627834	0.986764983	0.987963846	0.987530768	0.98720466	0.987122661	0.987083982	0.957157359	0.988418838	0.957083042	0.986044236	0.987763846	0.986574789	0.988043405	0.986932676	0.987575907	0.987715551	0.988141252	0.988794507	0.970684608	0.967895526	0.987014834	0.987813392	0.987647984	0.986807503	0.987946801	0.988221025	0.986944638	0.988467114	0.987498529	0.988034914	0.988206004	0.958515825	0.988100843	0.986982191	0.987069822	0.988146877	0.988116156	0.98788599	0.987831681	0.988135606	0.98768298	0.986874535	0.986478151	0.98722517	0.988233385	0.98871541	0.987878069	0.987245098	0.957070557	0.987900064	0.987113857	0.988175155	0.987469168	0.9879105	0.984415085	0.988167254	0.970139866	0.988079881	0.987943748	0.988704565	0.987523366	0.987929313	0.988066261	0.988619539	0.988166712	0.986987778	0.987522614	0.987606973	0.957590714	0.987606049	0.959570329	0.986791946	0.98675908	0.986878814	0.959718435	0.98757119	0.987439299	0.987948989	0.987012875	0.987038189	0.988888677	0.966703713	0.986561179	0.988026246	0.986774509	0.988146267	0.988495506
GCF_013393765.1	0.989026679	0.988723081	0.986605609	0.988304327	0.989054073	0.989622741	0.988788858	0.988388993	0.989042935	0.987014997	0.988238336	0.988720472	0.987426648	0.989578614	0.986786993	0.988185794	0.987824202	0.987981991	0.987132765	0.986902158	0.956170181	0.957300344	0.988775731	0.987435868	0.989834488	0.987587125	0.98846113	0.988667248	0.987183703	0.988708835	0.98781369	0.986123824	0.987304306	0.98984393	0.985878018	0.98983864	0.987055513	0.986641774	0.98788052	0.988243386	0.987606784	0.98792157	0.987227135	0.988544643	0.986660122	0.894267344	0.987156071	0.95736175	0.98682445	0.986571632	0.988867117	0.988395472	0.98770571	0.987058673	0.987406389	0.986375646	0.956908191	0.957459333	0.986312275	0.98939881	0.956384514	0.988756126	0.986401155	0.987616233	0.988358158	0.988260121	0.988065324	0.957391983	0.895321193	0.989055107	0.987292345	0.956539845	0.971434144	0.988865918	0.989321522	0.987615278	0.988462539	0.989512889	0.959237603	0.988676642	0.988783872	0.957459333	0.987340349	0.987944346	0.987648526	0.98873739	0.988855747	0.958797127	0.987680623	0.988245987	0.987731134	0.988861486	0.987231118	0.986308061	0.987754393	0.987297858	0.989767848	0.986533677	0.988323449	0.987884166	0.988291792	0.986608386	0.98818168	0.987817123	0.987192443	0.988179103	0.98657211	0.985432821	0.987852811	0.987815051	0.989309629	0.9884889	0.987782251	0.98833157	0.987941379	0.988022331	0.957315794	0.957339361	0.988406365	0.987337833	0.987503548	0.990077535	0.957178407	0.986853671	0.988923684	0.999819023	0.989648809	0.986140612	0.989217004	0.965961683	0.987784285	0.988744589	0.988137209	0.989459967	0.956432104	0.988504123	0.957222337	0.987469468	0.987609027	0.987512977	0.986625424	0.987007395	0.986199971	0.986714863	0.986675773	0.98775952	0.988470098	0.99027873	0.957300931	0.987817295	0.986261404	0.987008279	0.966538151	0.957467049	0.964270711	0.988752182	0.988847649	0.989393646	0.987662712	0.988205701	0.988172833	0.988438145	0.988809034	0.989726509	0.98666885	0.986149536	0.986686464	0.970608416	0.958681683	0.957161196	0.987589888	0.956423688	0.98683837	0.989225003	0.986619184	0.987352034	1	0.986640026	0.988825785	0.990063707	0.988815328	0.987998281	0.987039544	0.988754317	0.989734025	0.989330989	0.968973267	0.965641492	0.987405367	0.986316418	0.98800253	0.987023515	0.988405507	0.987848883	0.968989905	0.989029766	0.987821773	0.987167867	0.987112706	0.987577283	0.956902552	0.966695781	0.987795636	0.957184557	0.987875718	0.989074758	0.987511501	0.956735411	0.986809981	0.989133509	0.98965225	0.987013861	0.987662081	0.986987685	0.895563754	0.986606019	0.958833202	0.988676454	0.987454864	0.956182429	0.989740395	0.989716699	0.957362339	0.988259266	0.987672692	0.987116668	0.98632807	0.965639773	0.965566829	0.98924691	0.988843836	0.988423191	0.986711434	0.988948863	0.895422278	0.956411894	0.988151578	0.985931738	0.989753792	0.987310519	0.98570587	0.988884811	0.988726628	0.989369871	0.988465436	0.957211254	0.988273569	0.987549839	0.987082103	0.987691306	0.986726316	0.98787274	0.987933633	0.956219836	0.987821626	0.989157293	0.987326762	0.988410218	0.987727031	0.987373575	0.988913441	0.988025056	0.986744971	0.960531375	0.988195896	0.987949681	0.988450229	0.989322312	0.989951481	0.987392012	0.987271211	0.987898419	0.987990435	0.987204292	0.988500141	0.989253886	0.987904198	0.988450782	0.98642893	0.989512714	0.98651408	0.986418921	0.987676272	0.988345307	0.986833269	0.989099657	0.956180719	0.987676272	0.956824181	0.987383555	0.988800227	0.987904105	0.9890881	0.986933415	0.985370266	0.989672654	0.986418079	0.98655778	0.986962279	0.989678011	0.9859279	0.988196543	0.988860485	0.987929286	0.98694777	0.986909716	0.957265294	0.988349868	0.957195314	0.986180976	0.986785854	0.986569119	0.98758118	0.987005504	0.986635662	0.987873066	0.987650298	0.988825785	0.971245701	0.965606495	0.989485064	0.989793749	0.987790596	0.988146735	0.987913154	0.990104522	0.987415102	0.986708311	0.988604588	0.986998546	0.986983182	0.957998569	0.987675384	0.988395226	0.987442486	0.98885852	0.990033813	0.986576542	0.990345072	0.98725666	0.986795108	0.988656847	0.988209345	0.989742169	0.987905265	0.988003757	0.988101758	0.990463392	0.957222077	0.98737989	0.987032665	0.987266847	0.9897661	0.98649273	0.985741462	0.989372255	0.968286722	0.989976735	0.986702445	0.989257953	0.987603008	0.989369303	0.987328051	0.987359368	0.989941882	0.986990068	0.986815751	0.98654	0.957481871	0.987265339	0.960235868	0.985773582	0.98900416	0.986485709	0.960411382	0.986463246	0.986454564	0.987007921	0.987246046	0.988012086	0.987905522	0.96557866	0.985783753	0.987537463	0.98629403	0.986376557	0.988344402
GCF_004334795.1	0.986591358	0.987284116	0.987695201	0.98765941	0.987283608	0.988948113	0.986974474	0.987645835	0.987075591	0.987192265	0.986955458	0.987186943	0.987174653	0.987639802	0.999098852	0.987298331	0.987849325	0.987697776	0.987180516	0.986344284	0.956992402	0.957225158	0.987647182	0.988177584	0.987451421	0.987876335	0.986957841	0.986804872	0.987740202	0.987694266	0.987930804	0.987878677	0.988084141	0.988226859	0.986872947	0.988163715	0.986353733	0.988737716	0.987596929	0.98745297	0.988643937	0.987428665	0.987683457	0.986437908	0.987311014	0.896812193	0.988791619	0.957141931	0.988170207	0.988395094	0.985543673	0.986768161	0.987471636	0.987487715	0.988282921	0.988106045	0.958855324	0.957182408	0.988036845	0.987398492	0.956881242	0.987478191	0.989643574	0.988005382	0.987679853	0.987658834	0.987021549	0.958253208	0.898406084	0.988151182	0.988150615	0.956701883	0.971415601	0.987742656	0.987329001	0.987030652	0.987543527	0.987342257	0.959983718	0.987704062	0.988249346	0.957182408	0.988218872	0.987568092	0.988559066	0.987000585	0.988390261	0.959055338	0.987145466	0.987186187	0.987571675	0.987734815	0.988713174	0.986190727	0.987785023	0.987891255	0.988868888	0.987799139	0.987677048	0.987433549	0.988175398	0.988553456	0.988057413	0.987638842	0.988151233	0.987435793	0.987643127	0.984681251	0.989122178	0.986658311	0.987166119	0.988003402	0.986487124	0.987842492	0.987931707	0.987558395	0.957229346	0.957149601	0.987509366	0.987821668	0.987123085	0.986832547	0.957146861	0.987792493	0.987887739	0.986731375	0.986514879	0.986334745	0.987335648	0.967952763	0.987505985	0.987894412	0.985903342	0.986827976	0.957021965	0.987764432	0.957059045	0.986734579	0.987532236	0.986334768	0.986487407	0.987947154	0.98778452	0.987761066	0.986327537	0.988278416	0.987768616	0.986749233	0.957228017	0.987903078	0.986447761	0.987017941	0.968468356	0.957201193	0.964396774	0.987250622	0.988268016	0.988170895	0.988192432	0.988568301	0.98733385	0.986787409	0.987634645	0.986481764	0.987288893	0.986698308	0.988099921	0.971150281	0.959300936	0.957137493	0.98556695	0.957566581	0.987548028	0.987412199	0.988032072	0.986904894	0.986640026	1	0.987238257	0.9874607	0.985711537	0.988239697	0.988820901	0.987949315	0.987091075	0.987458545	0.96998076	0.968218392	0.9889327	0.987173508	0.986854888	0.988156851	0.987689937	0.987947634	0.970001453	0.988279581	0.98773147	0.988766433	0.987477019	0.986940136	0.958336422	0.968580406	0.987952892	0.957091408	0.987643938	0.98733794	0.988070309	0.957660161	0.988111208	0.987485193	0.988839648	0.988475308	0.987842675	0.988594868	0.895960079	0.986006138	0.958849571	0.988480241	0.988015413	0.956989899	0.987165884	0.986665774	0.957144108	0.98777824	0.987574595	0.987872488	0.987254895	0.96830009	0.968156651	0.987433529	0.987639999	0.987154452	0.986290638	0.987379962	0.89438519	0.956585658	0.9872711	0.987319196	0.986613258	0.987264607	0.987432436	0.987236239	0.98743961	0.98836509	0.988163822	0.957150313	0.987928486	0.987622291	0.988548214	0.988085423	0.986527117	0.988042743	0.986819824	0.956795794	0.987209515	0.987078085	0.987913205	0.9870309	0.986816469	0.987937613	0.987846284	0.986755486	0.987654835	0.960626707	0.988015569	0.986592748	0.986458555	0.98789037	0.987147006	0.987026782	0.987592737	0.987874219	0.987673767	0.987964864	0.987536651	0.9872501	0.98730204	0.986718978	0.987042263	0.987705782	0.987251954	0.985244854	0.987469076	0.986693328	0.999350405	0.987375929	0.957006988	0.987469076	0.956977041	0.986519794	0.988054554	0.988018589	0.987227023	0.98763386	0.986636184	0.986550815	0.987655819	0.987632689	0.987948055	0.988868018	0.986500845	0.987175998	0.987003081	0.987599793	0.987665159	0.987838041	0.957197561	0.988751448	0.957143789	0.986957842	0.987884509	0.986240448	0.988731161	0.987435842	0.987934182	0.987367801	0.988596414	0.987238257	0.970697541	0.968116998	0.987139153	0.987388073	0.98789341	0.986929811	0.98715161	0.986656063	0.988501835	0.988145676	0.987179662	0.986649488	0.987708554	0.958008761	0.9878758	0.987093803	0.987337695	0.987728545	0.986588747	0.987830275	0.986529604	0.987438294	0.986931664	0.98714107	0.987177366	0.987124591	0.987390026	0.988745384	0.988428005	0.987658535	0.957051669	0.987823793	0.987903607	0.987147616	0.987060449	0.987821922	0.984845745	0.987897009	0.969623155	0.986674049	0.988430186	0.987647949	0.987804442	0.987278419	0.98851431	0.988263827	0.987860078	0.986746733	0.988331911	0.987647341	0.958268426	0.987997908	0.958986993	0.986980256	0.986096755	0.986669725	0.959102209	0.987491867	0.988231482	0.988278343	0.987837122	0.988006955	0.989087103	0.967184546	0.98747966	0.986771405	0.986180862	0.988043037	0.987642024
GCF_004125375.1	0.989946968	0.989077091	0.988665193	0.989686974	0.989703994	0.990342882	0.989643088	0.991025571	0.989900333	0.989461379	0.989081465	0.989567914	0.986967005	0.989873676	0.987200693	0.989054894	0.989773332	0.989003154	0.988431759	0.988356543	0.955987957	0.956939469	0.990090475	0.988910182	0.989667311	0.989532117	0.990243796	0.98912204	0.987865203	0.990163693	0.98922866	0.986881504	0.989111963	0.989200903	0.988076316	0.989208116	0.989224301	0.987999759	0.990841078	0.989178277	0.987939763	0.987893111	0.988441078	0.989029894	0.988749024	0.890502574	0.989143434	0.956887224	0.988669607	0.989728723	0.987886152	0.98928006	0.988810911	0.989222918	0.989212	0.988075817	0.957207262	0.956873865	0.988190754	0.989562179	0.95661376	0.98975975	0.98865931	0.988106219	0.987988301	0.989621941	0.989446525	0.956896178	0.891584326	0.990544887	0.987981657	0.956786333	0.971212116	0.98998018	0.989836167	0.989464308	0.990088505	0.990378616	0.958826153	0.990128947	0.989743792	0.956873865	0.989598821	0.989033008	0.989453655	0.988559455	0.988529722	0.958756664	0.988457141	0.98970847	0.989984677	0.990181406	0.989167834	0.988189616	0.990331163	0.988477863	0.990361429	0.988012136	0.990970191	0.990045622	0.989724361	0.988865627	0.988963763	0.98947657	0.98856816	0.990551281	0.988266529	0.987081016	0.988949653	0.989385633	0.989835458	0.989094893	0.988460037	0.988913379	0.989857863	0.989899679	0.956940704	0.956869323	0.9888407	0.988145871	0.990672086	0.990176736	0.956880969	0.988267446	0.989191453	0.98877205	0.988920066	0.988023416	0.989960139	0.966013513	0.989845909	0.989923498	0.988438016	0.990042427	0.956183281	0.989406869	0.956766088	0.988288493	0.989008387	0.98909678	0.988895272	0.988579137	0.986928256	0.987921868	0.988634154	0.988496004	0.989019385	0.989714193	0.956941571	0.989467797	0.987916706	0.988079456	0.966957791	0.956902847	0.963380097	0.991044605	0.989842663	0.990873651	0.989787262	0.989426472	0.989057043	0.988225521	0.990149458	0.989462813	0.990047327	0.987415769	0.987701951	0.971365691	0.957442152	0.956864823	0.989707637	0.95649131	0.988634808	0.991286797	0.988716649	0.988794507	0.988825785	0.987238257	1	0.988911838	0.987843247	0.990442413	0.988514257	0.98993485	0.989892191	0.989619235	0.96946149	0.966891707	0.989057355	0.987946776	0.989595883	0.988018976	0.991014872	0.990544507	0.969536932	0.990458846	0.988266594	0.988721185	0.988889121	0.988277552	0.956857516	0.966509154	0.989999547	0.956718369	0.989713013	0.991875311	0.989210931	0.956635599	0.988331159	0.989952451	0.990352421	0.987372086	0.990385981	0.988654256	0.891411883	0.987149244	0.958475706	0.989991875	0.988201506	0.955950225	0.989874415	0.989131625	0.95668763	0.990029162	0.989765851	0.988739839	0.987888561	0.966857556	0.966802623	0.98987715	0.990616642	0.989248855	0.987810262	0.990145387	0.89110308	0.956590214	0.988827888	0.987108597	0.989459154	0.989196382	0.988138955	0.989231521	0.990370076	0.989970791	0.99104432	0.956732795	0.989635952	0.990084506	0.989592429	0.989408408	0.989110652	0.988462949	0.989537684	0.95641305	0.989548574	0.98933477	0.989307429	0.987982704	0.989496302	0.987870527	0.990244569	0.98924285	0.98865757	0.959372592	0.990265163	0.988572157	0.9902836	0.989791142	0.989793852	0.987988043	0.989590214	0.988472194	0.988943661	0.987884852	0.98968501	0.989833608	0.989718977	0.990246807	0.987271	0.98963203	0.988585224	0.987666895	0.989040696	0.990104826	0.987739652	0.99197237	0.955962878	0.989040696	0.956659663	0.987389679	0.989805636	0.988873937	0.988558362	0.988927473	0.986826501	0.988891334	0.987747689	0.988170913	0.987886829	0.990350876	0.988411924	0.987997448	0.989670447	0.989034896	0.98828271	0.988301977	0.956761902	0.987754062	0.956715071	0.987533553	0.989845882	0.987581736	0.988311696	0.988256269	0.987197412	0.990225213	0.988480682	1	0.970963316	0.966728945	0.989047525	0.990128807	0.988718877	0.989435153	0.989776194	0.989655314	0.988008986	0.988903615	0.988617239	0.988672318	0.988374986	0.957365387	0.987883951	0.990454225	0.988961164	0.990198395	0.989556733	0.989367364	0.990264707	0.988474122	0.988084791	0.98901066	0.989312098	0.989934796	0.989687531	0.989810727	0.989558008	0.990354902	0.956677741	0.988978109	0.987844091	0.989263519	0.989815847	0.989371166	0.9873777	0.989134057	0.969296481	0.989589078	0.988274963	0.98970067	0.988388713	0.991573458	0.989378689	0.989142404	0.990459576	0.988560584	0.987721025	0.988157716	0.956854903	0.988549489	0.959323911	0.987669246	0.988815028	0.988028446	0.959524575	0.988781002	0.987910032	0.988644869	0.988330928	0.989423545	0.988486945	0.965454754	0.987379709	0.988805428	0.987626137	0.988982553	0.990970982
GCF_015102035.1	0.989725713	0.989117202	0.987714598	0.988876388	0.988780828	0.990282551	0.9887861	0.988665439	0.988115621	0.986990073	0.989214068	0.990367015	0.987173637	0.98875369	0.987683843	0.988071313	0.988976565	0.989411375	0.987278663	0.987646651	0.956786234	0.957193966	0.988927271	0.989114587	0.989387238	0.989386433	0.989005768	0.988670499	0.987886299	0.988829567	0.988252279	0.986670102	0.988341067	0.989652206	0.988086573	0.989625654	0.987111634	0.988012248	0.987963117	0.990005846	0.988690606	0.988710567	0.988378976	0.988852016	0.987061217	0.896861261	0.988180908	0.957301171	0.988138961	0.988006502	0.987260923	0.990004343	0.988741457	0.987736811	0.988411175	0.987693879	0.957320818	0.957327182	0.988081788	0.989596456	0.956972654	0.988900765	0.987876391	0.989132437	0.988821305	0.988715533	0.988482405	0.958102384	0.897684562	0.989373231	0.988676115	0.95676315	0.971760769	0.988319904	0.989480298	0.987878718	0.988003184	0.989130745	0.959978996	0.988826118	0.989551999	0.957327182	0.988388422	0.988114185	0.989181815	0.988889463	0.989137437	0.958362342	0.988315159	0.988760549	0.988846214	0.989015272	0.988314261	0.987716927	0.988590824	0.988349531	0.99038023	0.98789054	0.988515888	0.988591286	0.988245206	0.988847132	0.9893236	0.989490841	0.988199726	0.988340295	0.988807473	0.985350733	0.989394215	0.987830437	0.989891418	0.989161849	0.98851123	0.989207266	0.989354341	0.989354663	0.957214471	0.957271389	0.989122389	0.988343472	0.988591876	0.989955336	0.957294314	0.987927115	0.988484737	0.989949536	0.99032439	0.988004468	0.989462603	0.967163615	0.988740934	0.989329191	0.987452785	0.9889458	0.956988245	0.988178785	0.957181169	0.988133011	0.987975491	0.98819633	0.988042864	0.988366349	0.986728806	0.987572497	0.987847643	0.989073758	0.989247993	0.988986054	0.957196677	0.989430176	0.988410981	0.987737221	0.967747444	0.957364117	0.964264527	0.989548524	0.989641296	0.988456242	0.989261858	0.989755035	0.988104144	0.988981315	0.988926611	0.991196937	0.988612883	0.987705071	0.988117262	0.971460523	0.958131649	0.957247774	0.987760066	0.956748957	0.987850993	0.989832446	0.987616736	0.987585813	0.990063707	0.9874607	0.988911838	1	0.987198213	0.98872584	0.988643365	0.989309106	0.989193833	0.989458881	0.969800216	0.96743765	0.988706261	0.988286486	0.987615538	0.987800809	0.988456516	0.988010324	0.969844282	0.989367356	0.988265798	0.987962974	0.987754779	0.987844968	0.956718466	0.967425369	0.988513764	0.95727326	0.988097227	0.989024066	0.988592508	0.956766307	0.987764014	0.989581441	0.990263846	0.988060373	0.989143078	0.987395288	0.897096179	0.986724777	0.958788703	0.989758928	0.987782418	0.956760769	0.989226044	0.989544598	0.957375007	0.989823857	0.988741077	0.987507688	0.98829007	0.967366578	0.967335019	0.989364619	0.988927307	0.989056599	0.988178574	0.989021914	0.897182308	0.956745017	0.988617445	0.987460331	0.989314133	0.988739773	0.987329443	0.98927015	0.988862843	0.989779778	0.988697555	0.957220719	0.989331737	0.9884767	0.989242859	0.988609835	0.987398884	0.988593198	0.987566877	0.956836724	0.988161108	0.989547065	0.988158655	0.98816621	0.988381678	0.987817105	0.989064007	0.98890439	0.988003543	0.960199792	0.989081122	0.988559396	0.98823106	0.988560908	0.989947307	0.98895748	0.988034074	0.989058515	0.988719243	0.987476828	0.988971677	0.988799785	0.989212382	0.988686874	0.986933514	0.989557699	0.988097843	0.987977865	0.988353949	0.98704191	0.987628596	0.988984828	0.956719889	0.988353949	0.956680055	0.987996533	0.989460834	0.988673195	0.9895332	0.987725934	0.986299273	0.990293192	0.987135153	0.988814305	0.987901024	0.990280245	0.988050077	0.988648192	0.988771637	0.988042482	0.988765791	0.988310105	0.957306624	0.989419083	0.957205294	0.98757454	0.988365187	0.987894025	0.989129123	0.987904471	0.987441364	0.989595735	0.988770319	0.988864534	0.97083222	0.967051612	0.990082058	0.990121719	0.988784714	0.988063569	0.988150574	0.989260659	0.988402884	0.98768581	0.988803219	0.988153124	0.988279053	0.958315854	0.988003152	0.98812703	0.988434877	0.989026485	0.989196199	0.988240076	0.989791029	0.988626844	0.987906336	0.98905447	0.988534049	0.989277194	0.989212549	0.989007564	0.989468847	0.98944214	0.957266175	0.98816911	0.988158102	0.989235613	0.988831243	0.98810097	0.98628141	0.989936079	0.969470549	0.98913261	0.987890953	0.989274231	0.987858462	0.988299168	0.988914903	0.988790841	0.989819946	0.988058133	0.988266354	0.988795848	0.958203037	0.988154333	0.960256532	0.987719078	0.989601717	0.987638234	0.960465739	0.988424699	0.987283751	0.988692711	0.987996917	0.988506241	0.989114796	0.966490661	0.986602874	0.988658155	0.987430608	0.986834902	0.988570487
GCF_002075875.1	0.986821994	0.988064168	0.984666361	0.987100659	0.991035735	0.987988926	0.987217167	0.987585467	0.989811198	0.987028601	0.986996438	0.988198127	0.985441953	0.988132889	0.986186356	0.988050349	0.98713608	0.984982485	0.986091393	0.985632933	0.956262882	0.955868096	0.987268238	0.986193556	0.987521324	0.986225057	0.986569638	0.987055352	0.985041608	0.987301042	0.986225452	0.985135842	0.985935974	0.987325248	0.986066773	0.987353616	0.986341884	0.986425699	0.987419323	0.985958208	0.986589592	0.986219509	0.986775521	0.987015534	0.986107205	0.894751801	0.986550871	0.95584641	0.986834122	0.986437589	0.999811643	0.987392047	0.986247707	0.987084703	0.986129026	0.986064171	0.957572866	0.955967851	0.98533356	0.988611341	0.955807745	0.987144074	0.985795862	0.985830779	0.987197818	0.986944138	0.986801614	0.956892966	0.896292115	0.988309279	0.986414101	0.955317505	0.970504187	0.987103129	0.9888296	0.988832719	0.988180845	0.988017026	0.958877547	0.987316633	0.987650623	0.955967851	0.987134561	0.986106867	0.987583624	0.987698413	0.987730855	0.958367166	0.986511072	0.987515045	0.987171597	0.987352278	0.986969077	0.985709797	0.98692852	0.987093934	0.988062386	0.985725288	0.987586703	0.986196011	0.987148836	0.986894926	0.987605616	0.986666112	0.986069078	0.98745499	0.986206074	0.98463894	0.986063722	0.98762527	0.988172328	0.98682319	0.986402613	0.985911196	0.98743829	0.98659059	0.955875579	0.955855771	0.987784413	0.985975821	0.986936836	0.988713865	0.955883467	0.986798306	0.98769265	0.988782264	0.987442835	0.985411177	0.988851447	0.965891927	0.986877392	0.987323556	0.987987992	0.988002376	0.956416428	0.987415799	0.955825565	0.986230164	0.986871294	0.989079943	0.986245678	0.984705251	0.985088556	0.985969185	0.986380936	0.987799657	0.987571201	0.987482968	0.955865545	0.98590388	0.986795398	0.98582694	0.966447144	0.956001752	0.962824873	0.988116151	0.987664787	0.987542472	0.987032817	0.98545858	0.988099008	0.986420498	0.987303391	0.987643231	0.987241224	0.985399265	0.986198007	0.970288694	0.95709229	0.955942912	0.986128371	0.955955699	0.986418947	0.988148352	0.986406291	0.986753829	0.988815328	0.985711537	0.987843247	0.987198213	1	0.987137857	0.987081255	0.988607948	0.986801007	0.987875545	0.967449888	0.966632254	0.986683515	0.985385676	0.987217913	0.985755176	0.987580585	0.986691093	0.967573024	0.988292339	0.987638148	0.987256827	0.986721556	0.987250646	0.955326712	0.966897387	0.986869541	0.955706183	0.986979328	0.987614399	0.986006969	0.956194644	0.986373302	0.987494814	0.988023367	0.986605	0.987475185	0.986814018	0.89608598	0.984453975	0.957109146	0.987457358	0.985514997	0.956285066	0.986852653	0.987549414	0.955905858	0.986867623	0.986939207	0.985700412	0.98544424	0.966721573	0.96658823	0.988798138	0.988119641	0.987642522	0.985749638	0.988164577	0.895485658	0.955254412	0.987307001	0.98604194	0.988804442	0.988352587	0.985937752	0.986809942	0.987056098	0.987898477	0.987004819	0.955796014	0.986823644	0.987750824	0.98636062	0.987228341	0.986446044	0.986779724	0.987161746	0.95574709	0.98709228	0.987702077	0.98607058	0.987243719	0.986779713	0.985562263	0.987480996	0.987223539	0.986190722	0.958653794	0.98698898	0.986435131	0.987490186	0.9877501	0.986880258	0.986398195	0.987119792	0.9858588	0.987220597	0.985078074	0.98718889	0.988473751	0.986757066	0.987112198	0.985354626	0.987327907	0.985305255	0.985612415	0.987392292	0.986803638	0.985964897	0.987627493	0.956233552	0.987392292	0.955613102	0.98546004	0.987281855	0.987048173	0.986450753	0.986418004	0.984596792	0.987416732	0.985332892	0.986124577	0.985367722	0.988123088	0.985926901	0.986046757	0.987206893	0.986034818	0.986272199	0.986542406	0.955975011	0.987277454	0.955879659	0.984586196	0.985988578	0.986237139	0.986376971	0.986560045	0.986463976	0.98595395	0.986954006	0.987829919	0.969745105	0.96533601	0.98731182	0.987741399	0.986673661	0.988787399	0.987582229	0.988598489	0.986318784	0.985219382	0.987660801	0.986294317	0.986997687	0.956885816	0.986291671	0.987618343	0.985023275	0.987400826	0.98858004	0.985825941	0.988126432	0.985854467	0.986258581	0.988080018	0.989898247	0.986838213	0.986967066	0.985950031	0.986580434	0.987900753	0.955746498	0.987271006	0.985797491	0.987789617	0.988032865	0.985837177	0.984715028	0.990184008	0.967270372	0.988446263	0.986701793	0.987949882	0.98677305	0.989052423	0.986164774	0.986472826	0.987981639	0.98619015	0.985875825	0.986142268	0.956857176	0.987055765	0.959870809	0.985454649	0.987099963	0.986067332	0.96003126	0.985659442	0.98584437	0.985413356	0.987033601	0.986388823	0.986145768	0.964605454	0.984215127	0.986567572	0.985455337	0.986225574	0.987533199
GCF_004334555.1	0.98832853	0.989187602	0.98894272	0.989199668	0.988679665	0.98985205	0.988973751	0.989628972	0.989811069	0.987877832	0.987530311	0.988374867	0.986679104	0.988829259	0.988005788	0.988584251	0.988715877	0.987961354	0.987679879	0.987807574	0.956151445	0.957114626	0.989748619	0.988865725	0.988997556	0.988492124	0.989060009	0.989300158	0.987592475	0.989909096	0.988973586	0.987294599	0.988305306	0.988656178	0.986260459	0.988626737	0.988154179	0.988093415	0.988658924	0.988772658	0.988509998	0.986325349	0.987763925	0.986898188	0.988191579	0.891897125	0.988634336	0.95710492	0.987897357	0.988187861	0.987271849	0.988314404	0.987050581	0.987828504	0.988679593	0.988197486	0.95717941	0.957049058	0.987790269	0.988513122	0.956631084	0.989480733	0.988269035	0.987752298	0.988601694	0.988832747	0.98870834	0.95729901	0.892461806	0.989267921	0.988072013	0.956964989	0.971189356	0.988641767	0.989601909	0.989045927	0.989974206	0.990483496	0.959077177	0.989844349	0.98927225	0.957049058	0.98956488	0.988398328	0.98784733	0.988639448	0.988119324	0.959201618	0.988041732	0.989090795	0.988878828	0.989843586	0.988037872	0.987183133	0.988907014	0.987307036	0.989820032	0.987876619	0.989655021	0.988618706	0.989386625	0.987389221	0.988606141	0.988706973	0.987917267	0.989385571	0.987171699	0.986208266	0.988336644	0.987973332	0.989344166	0.988618785	0.987265016	0.988217391	0.988776238	0.988546303	0.957118785	0.957062917	0.988010489	0.987174758	0.988966737	0.989408412	0.95693998	0.988870357	0.98934858	0.988082495	0.987373923	0.987036426	0.989604742	0.966234128	0.988147652	0.988963302	0.98816687	0.989288073	0.956366895	0.989413181	0.956852601	0.987044625	0.988117125	0.98837869	0.987326612	0.988122626	0.987302371	0.988525036	0.98715079	0.988973458	0.988738262	0.988945846	0.957117343	0.988891894	0.987184695	0.987860618	0.966514509	0.957078532	0.963902102	0.988474064	0.989331306	0.99005792	0.988642216	0.988669189	0.988609957	0.988760523	0.989763176	0.988246775	0.988644302	0.986723019	0.987085249	0.971093273	0.958924518	0.95699005	0.988791297	0.956816854	0.987775326	0.990290224	0.987916329	0.987655629	0.987998281	0.988239697	0.990442413	0.98872584	0.987137857	1	0.987988891	0.989661995	0.989560957	0.989439464	0.969559862	0.966224369	0.988669353	0.988414683	0.989565629	0.988126206	0.989633599	0.989063878	0.9696046	0.989235244	0.98871857	0.988124152	0.988106437	0.987098446	0.957194936	0.966199277	0.990005035	0.957054173	0.988621693	0.990285107	0.987899358	0.95695561	0.987483546	0.988531309	0.989830203	0.987244412	0.989633708	0.987978864	0.892972232	0.986091525	0.958882392	0.988768029	0.987944376	0.956237597	0.989457294	0.989148031	0.95709802	0.989462791	0.988703217	0.988241708	0.988413247	0.966129224	0.966086774	0.989556292	0.989340683	0.98812706	0.986975123	0.9889513	0.893069937	0.957014354	0.988804369	0.986667381	0.988670233	0.988275778	0.986873276	0.988970535	0.989760981	0.989524397	0.990228908	0.957105523	0.989494474	0.988159115	0.988073264	0.988710773	0.987163542	0.987761553	0.989628559	0.95656605	0.988814057	0.98838319	0.987922591	0.988651263	0.988062017	0.987455967	0.989906241	0.988280611	0.988443302	0.959922127	0.989447985	0.987370325	0.988533384	0.989951377	0.98887268	0.987896748	0.988417531	0.988837559	0.988802505	0.988174645	0.989163018	0.989373495	0.987961445	0.989395393	0.987020292	0.988228997	0.987630043	0.987395898	0.987957188	0.989566506	0.988165579	0.990383089	0.956180787	0.987957188	0.957037324	0.987141148	0.98948892	0.988497927	0.988625251	0.988036942	0.985834273	0.987400023	0.987742586	0.987130962	0.987804747	0.989864659	0.986448885	0.987714351	0.989004478	0.98836794	0.988343225	0.988255347	0.957134015	0.987519962	0.95709503	0.987225836	0.988411006	0.986559504	0.987448093	0.988687066	0.987208304	0.988474509	0.987853712	0.990483575	0.97110914	0.965691132	0.987562181	0.988151991	0.988174166	0.988711793	0.989114446	0.989110944	0.988376401	0.988622208	0.988616528	0.98722484	0.987472516	0.958316104	0.988202824	0.988792162	0.988351327	0.989854298	0.989085983	0.988583585	0.989682401	0.987641833	0.987586757	0.988778844	0.98899877	0.989548869	0.988568044	0.988550338	0.988131006	0.989629018	0.957091015	0.988678991	0.987875635	0.989007318	0.98883998	0.988586214	0.986431877	0.989139342	0.969239546	0.989009074	0.987572036	0.988709575	0.987833133	0.989606591	0.988581826	0.989175997	0.989073129	0.986875684	0.988393181	0.987155288	0.957431982	0.987263103	0.959904772	0.987000373	0.988819053	0.986629777	0.960132156	0.987426527	0.987959031	0.987706946	0.98837818	0.98927002	0.988759544	0.965422081	0.987303365	0.988206894	0.986632609	0.988181175	0.989497866
GCF_004332965.1	0.98744002	0.987853271	0.988261943	0.988548574	0.987663596	0.989154312	0.987916674	0.987948742	0.987426158	0.987852643	0.988114841	0.987962478	0.987569373	0.987863655	0.988721309	0.98791803	0.987942932	0.988535582	0.987691092	0.987854837	0.957444359	0.957324111	0.988005557	0.989434396	0.988076566	0.988150136	0.987982441	0.987089513	0.987866207	0.9880116	0.988334133	0.987659362	0.988157397	0.988200105	0.98770447	0.98824161	0.987283918	0.98835798	0.987693456	0.989171612	0.988295672	0.987987146	0.987233862	0.986680636	0.988498476	0.895470338	0.98877976	0.957309767	0.988381428	0.987819273	0.987019463	0.988246251	0.988196183	0.987986898	0.988231401	0.987721692	0.95833152	0.957244981	0.988766609	0.988604637	0.958063194	0.988369039	0.98916154	0.988246464	0.988838266	0.988595563	0.987168756	0.958145466	0.896156074	0.989709381	0.988039818	0.957129135	0.971738642	0.988256494	0.987724711	0.98763045	0.987533657	0.988110166	0.960063522	0.987998903	0.98810668	0.957244981	0.988269484	0.988272981	0.988422694	0.987751286	0.987322616	0.959865365	0.987950197	0.988273063	0.986949547	0.988096613	0.988407892	0.986006878	0.988039817	0.988212763	0.98917821	0.98904399	0.987966179	0.987918876	0.988789413	0.988432951	0.988736818	0.987928599	0.988720167	0.98772816	0.987263507	0.98494861	0.988519969	0.987253582	0.988746952	0.987868833	0.987216249	0.988003635	0.988116467	0.988083296	0.957326008	0.957276376	0.988249745	0.988508289	0.98690198	0.988131612	0.957387525	0.988119649	0.988609446	0.987028726	0.986662653	0.986078747	0.987713852	0.967663408	0.987596249	0.98773035	0.986910823	0.987088601	0.957357796	0.988393829	0.957235693	0.986617525	0.987429404	0.987259318	0.987203602	0.988516562	0.98770883	0.987895659	0.98661028	0.98843669	0.988615379	0.987476067	0.957326498	0.987905497	0.987433258	0.987814271	0.968252395	0.957269196	0.964570682	0.987481235	0.988225177	0.988350457	0.988183326	0.988500225	0.987926083	0.986990914	0.988044743	0.987941738	0.987684309	0.986552089	0.988255715	0.970997022	0.959396356	0.957295603	0.986870399	0.957346193	0.988470818	0.988928413	0.988569389	0.987669474	0.987039544	0.988820901	0.988514257	0.988643365	0.987081255	0.987988891	1	0.987932989	0.987647069	0.987496598	0.970128849	0.968088697	0.988946699	0.989009055	0.986909016	0.988272108	0.987851011	0.987927804	0.970141024	0.989606906	0.98860938	0.988601543	0.988169135	0.986567145	0.957670414	0.968701172	0.989042159	0.957322096	0.988201622	0.98811159	0.988889484	0.957420852	0.988115501	0.98852062	0.98898931	0.988817185	0.988895564	0.988634086	0.898352487	0.985700464	0.960119539	0.988685258	0.987686969	0.957435355	0.987623967	0.986557759	0.957311486	0.988651893	0.987693481	0.987994739	0.988980644	0.968112684	0.968024594	0.987619908	0.988046546	0.986781813	0.986522251	0.987721312	0.894625372	0.957091628	0.988309971	0.987282223	0.987795382	0.987509041	0.987317468	0.988663891	0.988275655	0.988292094	0.987931056	0.957369505	0.988472757	0.987398133	0.989109026	0.988867391	0.986114132	0.988522749	0.986946235	0.958007042	0.98831471	0.987045978	0.987502955	0.987504029	0.988159337	0.988243598	0.988073371	0.986327759	0.989230731	0.960949427	0.987639087	0.987440052	0.98699584	0.987793263	0.987834336	0.988186233	0.988805097	0.988466825	0.988809949	0.988242072	0.988782062	0.986768949	0.988094871	0.98780393	0.987234974	0.988107733	0.987874485	0.986322142	0.987456845	0.987010778	0.988609328	0.98816531	0.957403877	0.987456845	0.957061736	0.987256814	0.988875925	0.987988261	0.987409923	0.988277664	0.986381256	0.986707019	0.986689569	0.987271352	0.988139318	0.989006252	0.987171617	0.988017649	0.987768859	0.988292175	0.988192359	0.987390386	0.957431473	0.988551949	0.957376991	0.987203688	0.987374151	0.986296395	0.98829649	0.987787982	0.987679675	0.98823607	0.988708444	0.988375093	0.971084217	0.967830593	0.98761872	0.987672993	0.9888795	0.986747123	0.987278009	0.98761864	0.988189659	0.987818649	0.987645478	0.986746616	0.988279128	0.958922182	0.988508299	0.986783873	0.987582902	0.987995411	0.987457041	0.98908076	0.988378718	0.987823316	0.987357912	0.987860627	0.987721238	0.987627928	0.988283925	0.989519233	0.988786258	0.988422309	0.957359765	0.987507904	0.987956823	0.987733203	0.987628036	0.989075176	0.984997113	0.98923004	0.969704221	0.987512656	0.988473185	0.988570114	0.98783218	0.988058889	0.989266451	0.988577981	0.988111082	0.987353314	0.988171937	0.987169128	0.958196614	0.988217856	0.959957085	0.986518528	0.98668192	0.986151287	0.960040454	0.987761738	0.987971199	0.988983981	0.988477204	0.98854148	0.98875541	0.966888312	0.986620915	0.988066321	0.986334547	0.987874691	0.987871242
GCF_004333125.1	0.988558288	0.989146056	0.987922871	0.988383422	0.989251739	0.989491687	0.990020488	0.988668428	0.989530325	0.987517176	0.988608803	0.989047902	0.987482099	0.989232989	0.988055823	0.988374162	0.988898363	0.988316082	0.98737236	0.988195567	0.956100029	0.956194273	0.988600405	0.989303975	0.9891464	0.988573065	0.989066102	0.988404097	0.987348259	0.988583327	0.988305401	0.987227556	0.987848188	0.989068356	0.987312144	0.989258668	0.987745585	0.987379984	0.988568789	0.989065713	0.988270296	0.987750742	0.987931857	0.988357003	0.987908912	0.893337832	0.988055503	0.956104194	0.987584662	0.987916344	0.988776423	0.988395732	0.988305865	0.987141024	0.988061922	0.986847815	0.957003745	0.956125674	0.987617958	0.989363295	0.957085205	0.988394451	0.987872773	0.988599648	0.989092379	0.988508068	0.988213268	0.957704942	0.895027832	0.988723772	0.988160827	0.956815199	0.971659843	0.988526164	0.989210698	0.988698889	0.988727314	0.989525435	0.959464041	0.988583388	0.988463409	0.956125674	0.989354947	0.988006287	0.988386343	0.988933985	0.988622745	0.958953142	0.987773911	0.988053664	0.988637232	0.988688935	0.988672169	0.987952043	0.988428202	0.988106629	0.989463732	0.98828192	0.98860815	0.988174982	0.989496009	0.988338064	0.988633028	0.987763204	0.988153122	0.988220818	0.98753843	0.985964916	0.988942148	0.988807825	0.988914655	0.989016615	0.988690054	0.988635992	0.989376857	0.98926257	0.956204858	0.956117874	0.989566226	0.987638283	0.988415313	0.989226523	0.956148975	0.988166671	0.98987407	0.988742828	0.98749459	0.987846971	0.989367685	0.966538571	0.98811029	0.989387661	0.988067413	0.988766767	0.956233742	0.988695369	0.956028063	0.987232612	0.988778929	0.988380291	0.987334107	0.987892811	0.987412183	0.98799202	0.987629948	0.987583254	0.989328077	0.988559822	0.956197528	0.987812213	0.987394128	0.987316842	0.9676833	0.956165863	0.964026242	0.988622283	0.988502848	0.988691549	0.988330219	0.988685801	0.988403676	0.9875473	0.988596668	0.988953533	0.988284588	0.986901912	0.987869385	0.97094674	0.957453549	0.956097877	0.990300774	0.95653701	0.98806846	0.99012579	0.987579915	0.988297244	0.988754317	0.987949315	0.98993485	0.989309106	0.988607948	0.989661995	0.987932989	1	0.989309267	0.988191312	0.969682982	0.966921712	0.9880555	0.987707325	0.988207138	0.98724754	0.98857487	0.988738979	0.969816008	0.988705421	0.989096305	0.988364486	0.988730414	0.987472798	0.957095396	0.967234835	0.989407238	0.956097097	0.987886471	0.989077857	0.988147834	0.956715596	0.988018236	0.988785539	0.989473199	0.988170664	0.988779171	0.987818594	0.894392702	0.986336871	0.958808728	0.989721263	0.987512206	0.956267326	0.989312662	0.98884411	0.956107614	0.989110412	0.988666149	0.987405463	0.987596156	0.966965024	0.966794224	0.989244465	0.989303106	0.988704537	0.986772007	0.989261466	0.893612557	0.956761473	0.988396739	0.986619013	0.989096382	0.988205526	0.986574652	0.989746684	0.989363948	0.988895808	0.989300375	0.956158148	0.988332844	0.988829097	0.988746233	0.988226674	0.986989596	0.98831051	0.988223977	0.957011987	0.988328184	0.988687069	0.988031278	0.988385863	0.988050273	0.988236212	0.98875473	0.988728345	0.988104869	0.959095746	0.989138752	0.9889362	0.988048973	0.989946274	0.989611207	0.988429109	0.988250175	0.988970837	0.989015498	0.987838139	0.988619388	0.988856101	0.988235447	0.989820616	0.987454232	0.989212569	0.988108958	0.987863728	0.987879757	0.98878992	0.988208713	0.98925911	0.956238037	0.987879757	0.956139264	0.987852586	0.989263729	0.98952261	0.988097511	0.988616393	0.986723143	0.987521454	0.987538963	0.987460175	0.987745434	0.989472565	0.986538385	0.988472014	0.990044095	0.98813163	0.988281171	0.988252361	0.956290218	0.98850208	0.956135624	0.987300369	0.988194419	0.98758441	0.988175555	0.988004605	0.98713937	0.988146264	0.988504357	0.989891491	0.970969677	0.966873167	0.988561831	0.989118025	0.988618944	0.989045918	0.989950235	0.98910764	0.987858141	0.988035918	0.988811694	0.987418888	0.987917574	0.958431378	0.987768499	0.987872152	0.988368819	0.988711312	0.98901141	0.988276883	0.989346837	0.987510069	0.987087367	0.989024123	0.989477151	0.989373389	0.988373264	0.989643389	0.988318288	0.989296563	0.956057118	0.987979096	0.987983463	0.988165855	0.989181932	0.988270298	0.985964918	0.98866954	0.969330386	0.989029503	0.987832093	0.989739616	0.988594326	0.988925712	0.988344883	0.988859342	0.989719984	0.987245249	0.988525218	0.987497738	0.957570079	0.988254564	0.96035393	0.986969902	0.988627127	0.987228207	0.960578893	0.987813656	0.987024425	0.988766768	0.988410633	0.988700015	0.98846873	0.966383719	0.98614135	0.988317023	0.98654273	0.986690339	0.988540207
GCF_003465785.1	0.99020859	0.988738921	0.986733491	0.988436613	0.988931713	0.990218594	0.988476645	0.98931689	0.988597984	0.98885026	0.988246052	0.989973761	0.98658779	0.992195527	0.987028542	0.987824938	0.98839665	0.988617832	0.98698035	0.986821801	0.955342115	0.956519297	0.989408632	0.988019034	0.990063192	0.988002972	0.98918503	0.99027803	0.987044068	0.989315695	0.988403517	0.986038078	0.988478535	0.990520139	0.986571687	0.990502926	0.98715956	0.986875054	0.986999445	0.988845601	0.987237087	0.986860399	0.988533007	0.988799988	0.986362215	0.891424241	0.988101371	0.956525354	0.987485516	0.98793529	0.986895927	0.989677865	0.987950743	0.987608758	0.988639736	0.987752669	0.95738921	0.956459936	0.987230543	0.989276804	0.956034389	0.988989674	0.987461213	0.987661045	0.987823224	0.988836528	0.988767546	0.956814793	0.894234877	0.989282403	0.987023273	0.955839462	0.97158288	0.988286446	0.988804514	0.988189899	0.989601129	0.990370897	0.958804944	0.989290084	0.990178375	0.956459936	0.987536881	0.9874309	0.987888577	0.988095708	0.988489927	0.958549539	0.987186949	0.988825731	0.989454296	0.989488388	0.987676306	0.987091218	0.989270543	0.987751324	0.990223674	0.987304375	0.989334565	0.988135241	0.988708053	0.987127181	0.987757446	0.989746935	0.986773198	0.989025386	0.986785453	0.986065456	0.988827529	0.988344902	0.990423147	0.988096739	0.987856659	0.989060191	0.988594971	0.988483067	0.956522309	0.956464575	0.988225143	0.987748914	0.989162159	0.989649119	0.956405004	0.987139871	0.988622825	0.989748346	0.98921829	0.987381584	0.988824482	0.964960526	0.988484303	0.988909778	0.988193546	0.991608785	0.955409777	0.988417426	0.956250347	0.987805608	0.987799583	0.987912823	0.986876406	0.986781577	0.985988398	0.988272124	0.9876009	0.988685338	0.988248904	0.990761888	0.956521848	0.989168337	0.986391458	0.987657946	0.965739063	0.956501663	0.963244064	0.989422575	0.990152026	0.989493378	0.989282499	0.987951867	0.987857976	0.990661844	0.989560518	0.990349215	0.988509762	0.987131074	0.987286085	0.971403202	0.958196253	0.956459597	0.988016869	0.955537243	0.9873826	0.989575161	0.987870866	0.987193446	0.989734025	0.987091075	0.989892191	0.989193833	0.986801007	0.989560957	0.987647069	0.989309267	1	0.990829753	0.968916529	0.965307159	0.987815309	0.985805651	0.989687487	0.987781913	0.989349225	0.987838641	0.968863145	0.989284658	0.986823209	0.987613514	0.987021134	0.987211116	0.955688819	0.965970271	0.988981277	0.956391128	0.988412286	0.989690859	0.98730073	0.955919052	0.987521555	0.98961193	0.990240112	0.986470581	0.988993808	0.988016175	0.894605488	0.986842944	0.958572163	0.988695664	0.986844914	0.955411883	0.999896944	0.991495042	0.956354461	0.98895136	0.988350638	0.987564193	0.985875394	0.965375739	0.96518817	0.989008343	0.989633422	0.988473435	0.987676527	0.989264803	0.893792259	0.95579335	0.987900682	0.986832556	0.99022712	0.988343966	0.986729422	0.988368441	0.988797321	0.990377285	0.989512268	0.956396635	0.988505764	0.98808698	0.98783877	0.987855725	0.987012182	0.987239497	0.989685818	0.956016007	0.988652864	0.990161894	0.987501334	0.98774549	0.988112237	0.986112148	0.989528186	0.988389816	0.987341108	0.959886164	0.989715141	0.987974549	0.988794753	0.988681052	0.988281096	0.98765161	0.988092427	0.98771881	0.988629634	0.987479862	0.989068405	0.991870944	0.988618308	0.989295081	0.986952196	0.990858325	0.987387742	0.986826566	0.987908611	0.988831992	0.987253881	0.989767908	0.955405243	0.987908611	0.956236905	0.987329986	0.989697556	0.988201251	0.990500939	0.986704924	0.985822119	0.989238034	0.98608303	0.986813986	0.987134794	0.990244386	0.986754986	0.987892677	0.988854137	0.987706869	0.987747712	0.986694542	0.956470582	0.988419656	0.956353468	0.986564499	0.98830166	0.986532208	0.987603661	0.987539182	0.986979664	0.989223185	0.988797835	0.990012527	0.971254287	0.96531714	0.989387197	0.991063406	0.987898242	0.987748121	0.988206849	0.989721795	0.987439528	0.987254855	0.988224185	0.988091716	0.986915197	0.957505723	0.987729655	0.989180994	0.986987123	0.989548938	0.989639494	0.988296566	0.990011283	0.98733182	0.987260874	0.988703913	0.988906398	0.9998617	0.988756645	0.987873866	0.989128472	0.990622226	0.956341864	0.987710041	0.986705665	0.988399109	0.989333658	0.988212893	0.986823481	0.98933398	0.968541632	0.989679954	0.987912828	0.989057967	0.987333028	0.989322579	0.988272505	0.98881363	0.991262646	0.987189129	0.98787228	0.98679199	0.956808969	0.987732566	0.960211011	0.987081792	0.990641123	0.987943757	0.960337027	0.987968943	0.98724657	0.98755453	0.986740972	0.988630075	0.987116286	0.965182786	0.985887797	0.988123752	0.986251489	0.987319031	0.989313983
GCF_003458335.1	0.990301176	0.989055003	0.987471676	0.988802683	0.988965702	0.990031498	0.989114598	0.989653014	0.988307105	0.988258889	0.988549909	0.990506751	0.987409081	0.991337602	0.987598182	0.988319941	0.988264231	0.98815391	0.987990051	0.98737389	0.955076269	0.956077308	0.989566613	0.988256672	0.990155319	0.988708468	0.988929454	0.991183352	0.988244417	0.98966215	0.988715615	0.986731338	0.988815209	0.990480843	0.986583255	0.990426926	0.988515304	0.986875974	0.988019904	0.989058628	0.988079144	0.987887631	0.988653559	0.988752123	0.987188194	0.889894548	0.987946278	0.956062605	0.987839583	0.98808053	0.987821481	0.989128561	0.988037854	0.988716105	0.988694917	0.98798233	0.9570172	0.956003008	0.987279976	0.988902687	0.955927539	0.989389339	0.987851971	0.988222794	0.988105628	0.988760956	0.988784498	0.956261618	0.892240426	0.989716474	0.988099656	0.955376111	0.97211595	0.989014798	0.98887946	0.987923403	0.98895766	0.990536748	0.958459816	0.98957622	0.99108269	0.956003008	0.988281145	0.988298796	0.988720553	0.989065975	0.988289908	0.957186998	0.988535411	0.989065989	0.989073885	0.98964909	0.987428425	0.987549262	0.989161204	0.987713557	0.990120148	0.987659227	0.989683814	0.9887595	0.988388545	0.987533867	0.98817279	0.990328549	0.98786494	0.989377959	0.986455835	0.986350915	0.987720591	0.988431072	0.989929933	0.988109643	0.987862063	0.988304739	0.988663322	0.988672282	0.956071522	0.956040307	0.988647872	0.987337798	0.989803569	0.989874827	0.955962979	0.987145224	0.988646588	0.989425472	0.989269463	0.987547974	0.988841514	0.965008466	0.988830352	0.98838411	0.988376889	0.990865168	0.955219678	0.988535764	0.955866631	0.988007458	0.988086051	0.98837554	0.987060407	0.987326638	0.986709013	0.987883563	0.987415417	0.98911356	0.988619735	0.990849047	0.956079815	0.990316254	0.986530078	0.988023866	0.965440896	0.956033454	0.963451038	0.989897047	0.991087269	0.98965801	0.988634251	0.988397034	0.98837219	0.992551802	0.989603908	0.989843416	0.988719412	0.987672493	0.987009211	0.972033274	0.956950846	0.956004377	0.988758873	0.955506006	0.987968844	0.99025759	0.988377915	0.987455299	0.989330989	0.987458545	0.989619235	0.989458881	0.987875545	0.989439464	0.987496598	0.988191312	0.990829753	1	0.96764535	0.96505077	0.987551835	0.987721648	0.989145512	0.987727616	0.989657809	0.988942542	0.967672743	0.989728329	0.987701995	0.988241986	0.987710124	0.987436467	0.956448321	0.96567516	0.988798013	0.955975023	0.988654585	0.989524737	0.988323069	0.95582883	0.988118746	0.990177476	0.99009902	0.987082101	0.988969745	0.988302073	0.892984283	0.985386221	0.958057716	0.989024499	0.9862797	0.955177438	0.99085742	0.990040142	0.955964455	0.98923776	0.988195288	0.987389	0.987837261	0.965017168	0.964881202	0.988858635	0.990077483	0.988692595	0.988271475	0.989217382	0.891447087	0.955477059	0.988115903	0.986355497	0.989660515	0.989293302	0.986711413	0.989027822	0.989596724	0.991247125	0.989594272	0.956021685	0.989390878	0.988256978	0.988711265	0.988263612	0.987870263	0.987857529	0.98913628	0.95580997	0.98898399	0.988966198	0.988008119	0.987602085	0.98869096	0.987506169	0.989670975	0.988281069	0.98835039	0.95955623	0.989375453	0.98778536	0.98960285	0.988382979	0.989288748	0.987622544	0.988556574	0.988416878	0.98842439	0.98808884	0.98965972	0.990873831	0.988701397	0.989119162	0.986418818	0.990675027	0.987920783	0.986706168	0.987888312	0.988690729	0.987457199	0.989604052	0.9552045	0.987888312	0.955901534	0.986616116	0.989593703	0.98789168	0.991151348	0.987836771	0.985943993	0.989167025	0.98773997	0.986446134	0.987443915	0.990122768	0.988178631	0.987023694	0.989079503	0.988306815	0.98768655	0.987969386	0.956097819	0.988677979	0.955958952	0.986742445	0.988050537	0.987024341	0.987877914	0.988271815	0.987827389	0.989203948	0.988293162	0.989575216	0.971659147	0.965098809	0.989630169	0.991175057	0.988395425	0.988004946	0.988305328	0.990411373	0.987759639	0.987326063	0.988843764	0.987839067	0.988275395	0.957397805	0.987744398	0.989405692	0.987670075	0.989646543	0.990378975	0.988234358	0.989665385	0.987676901	0.987751688	0.988826551	0.988427227	0.990930735	0.989204375	0.98837604	0.989233009	0.990213896	0.955932793	0.988277826	0.987081889	0.988969244	0.98968712	0.988227985	0.986687094	0.989437563	0.967540938	0.990344415	0.988149602	0.989394495	0.986940383	0.989704076	0.987729745	0.988383905	0.991353281	0.986885191	0.987346008	0.986472979	0.956269839	0.98742355	0.959264576	0.987107318	0.992465771	0.987586501	0.959358598	0.987804252	0.98750506	0.987895842	0.987599477	0.988827611	0.988704447	0.964477375	0.986493686	0.987921873	0.986956745	0.98828672	0.989628862
GCF_000092325.1	0.969496983	0.969261957	0.97018818	0.970249208	0.968829611	0.969021483	0.969469828	0.969091587	0.969130887	0.969641991	0.969139349	0.968949384	0.970244104	0.968604935	0.969971631	0.96979323	0.970637726	0.970428254	0.970052578	0.969676693	0.963957709	0.964831988	0.968508028	0.96976881	0.968829517	0.969475573	0.969657237	0.968514298	0.969917318	0.96838827	0.969373603	0.969575891	0.969002512	0.968966522	0.970315143	0.968967168	0.969493986	0.97050834	0.968956055	0.969578338	0.969796652	0.969890128	0.968460589	0.968777161	0.970505063	0.904157548	0.969973827	0.964843678	0.970283869	0.969103953	0.967504797	0.969601165	0.969790572	0.969012813	0.968832734	0.970310099	0.965097219	0.96488458	0.970004388	0.968761278	0.964661184	0.969319366	0.970714636	0.970066623	0.969199101	0.969273573	0.968242062	0.965628383	0.902147844	0.969859766	0.969735404	0.964836703	0.963653727	0.969603375	0.968996489	0.968735421	0.968332883	0.968452456	0.965621359	0.968301878	0.968913269	0.96488458	0.969834948	0.969198063	0.969471404	0.969863697	0.968472447	0.965630266	0.969626932	0.968797619	0.969352493	0.968548968	0.969630387	0.968363462	0.968691634	0.969768163	0.969005579	0.970340439	0.969106066	0.96949434	0.970139891	0.970680406	0.970244791	0.969187128	0.969669297	0.968840776	0.96943885	0.968290008	0.970637301	0.969581442	0.968829611	0.969290291	0.969439905	0.970165585	0.969396843	0.969747889	0.964869862	0.964803411	0.969104726	0.969900297	0.969435156	0.968688636	0.964860647	0.970064702	0.968648734	0.96873986	0.968908745	0.96874471	0.968947042	0.984046708	0.968563439	0.96939979	0.967946095	0.968440247	0.964043287	0.969922881	0.964802501	0.968933321	0.969580794	0.968442395	0.969716603	0.970326735	0.969595811	0.97048897	0.968721767	0.96960107	0.969159488	0.968585997	0.964838557	0.969234479	0.970806816	0.969647673	0.981970015	0.964918979	0.96667446	0.968425229	0.968879629	0.969682215	0.969426707	0.969622747	0.969737731	0.968355075	0.968527212	0.969526451	0.968871194	0.968925817	0.970245336	0.964913468	0.964792337	0.964784572	0.968896716	0.965581367	0.969836126	0.969198944	0.969932222	0.970269871	0.968973267	0.96998076	0.96946149	0.969800216	0.967449888	0.969559862	0.970128849	0.969682982	0.968916529	0.96764535	1	0.981824968	0.970145603	0.969721114	0.967425279	0.969687742	0.969159338	0.96980909	0.99996529	0.969880104	0.969848405	0.968751887	0.969794202	0.969113116	0.964241147	0.982218489	0.970183766	0.964788344	0.969212522	0.969326812	0.97010928	0.965662682	0.969898413	0.968938237	0.96900512	0.970673535	0.970027709	0.969784676	0.903126749	0.969555726	0.965950632	0.969402103	0.969933368	0.963956413	0.968830192	0.96798567	0.964783718	0.97014503	0.97059315	0.969852697	0.969655367	0.981910469	0.981728681	0.96896629	0.96897937	0.967599781	0.96900818	0.969578987	0.901599202	0.96473615	0.969839782	0.970602495	0.968961898	0.968465223	0.969962788	0.969937684	0.968832439	0.969026307	0.969163425	0.964739264	0.969744218	0.968960574	0.969835701	0.970000673	0.9686384	0.969739825	0.96743011	0.964509073	0.970119956	0.967793326	0.969709086	0.969373638	0.969674435	0.969812688	0.968545384	0.967365117	0.970310098	0.964831487	0.969984305	0.969655449	0.969228228	0.968584628	0.968191619	0.97007132	0.969986571	0.969294723	0.969502222	0.96945547	0.968960449	0.968016642	0.96956964	0.96905218	0.970403535	0.968781858	0.970015327	0.969581733	0.969211406	0.969389908	0.970034039	0.969409976	0.96395691	0.969211406	0.964433649	0.969705659	0.969936259	0.969934152	0.968924301	0.969845096	0.969528438	0.968897177	0.968846874	0.969550923	0.969737693	0.969039202	0.969584036	0.970355722	0.969473401	0.969230718	0.969552428	0.969750713	0.96484918	0.969033601	0.964721193	0.970177115	0.969711264	0.968350888	0.970576477	0.970314699	0.969819841	0.970154824	0.970124434	0.969484971	0.963705291	0.981964261	0.969522208	0.968464117	0.969043923	0.96892602	0.969322348	0.96851434	0.970109105	0.969817765	0.970005065	0.968757977	0.968697171	0.966556835	0.969641123	0.968369057	0.969791245	0.968562308	0.96837177	0.969646813	0.969134483	0.969069405	0.968696487	0.969481233	0.96865184	0.968863741	0.970130614	0.969929374	0.969297417	0.9690439	0.964820061	0.968896462	0.970990321	0.96884645	0.968465079	0.969744043	0.966347286	0.969363787	0.999171247	0.968533162	0.970178057	0.968749598	0.969912445	0.969154004	0.969548702	0.969050474	0.968784597	0.969832771	0.969888372	0.969571139	0.965606931	0.969766814	0.965791937	0.970166276	0.968538139	0.968487492	0.965960738	0.969815588	0.970096923	0.969932579	0.969747489	0.969456939	0.969919106	0.983316049	0.968768195	0.969458823	0.969640483	0.969252467	0.969103151
GCF_900103055.1	0.966276813	0.967211275	0.968044723	0.96816531	0.966178363	0.966280054	0.967399733	0.966477791	0.966493707	0.966945388	0.967968813	0.965976754	0.968731587	0.965369696	0.968293948	0.967529373	0.967731345	0.96799678	0.967593029	0.967075576	0.962134044	0.962261201	0.965902209	0.967949083	0.966095713	0.967533821	0.967339327	0.964960625	0.966742172	0.96596309	0.968199994	0.967864318	0.966301058	0.966739565	0.968954154	0.966666902	0.967163289	0.968736468	0.966849191	0.967603688	0.968316961	0.968452023	0.966251945	0.966500289	0.969213443	0.900725023	0.968063495	0.962344106	0.967512409	0.967475365	0.966640188	0.966749372	0.96823583	0.967774581	0.966262789	0.967161726	0.963057497	0.962534001	0.968339114	0.967123868	0.962728892	0.96633641	0.967795225	0.967408711	0.967988809	0.96671837	0.966590498	0.962758669	0.902641411	0.967130622	0.968361501	0.962703106	0.963138434	0.967709145	0.966687163	0.966840674	0.96574937	0.965890069	0.962926513	0.965818345	0.965417074	0.962534001	0.967476472	0.967539353	0.96757221	0.967645519	0.966784422	0.96218218	0.967426575	0.967574437	0.966242691	0.965969795	0.967864363	0.966415149	0.966083771	0.967215155	0.96630467	0.968477851	0.966485548	0.967205149	0.967443862	0.968556039	0.96722545	0.966754506	0.967874858	0.966149149	0.967872934	0.965328251	0.967720189	0.966602337	0.966765478	0.96771558	0.967267299	0.967974891	0.96711224	0.967603094	0.962276065	0.962319359	0.967537418	0.96846608	0.966411519	0.966412875	0.962485582	0.968982532	0.966957373	0.965481945	0.966407753	0.966574481	0.966729916	0.984479795	0.966891419	0.967537371	0.965155754	0.965914661	0.962455362	0.967678563	0.962595889	0.966938507	0.967103831	0.9666413	0.968425079	0.97000463	0.967915467	0.968463839	0.96704305	0.9676023	0.967778796	0.965801782	0.962313643	0.966700952	0.968648933	0.967953773	0.98835294	0.962569269	0.963178253	0.966305154	0.965526088	0.966936308	0.966439427	0.967123664	0.96750482	0.965053339	0.965887088	0.966383689	0.967299444	0.967359038	0.968875935	0.962579505	0.962934197	0.962478945	0.966232619	0.963367278	0.968412402	0.967182355	0.967127404	0.968150555	0.965641492	0.968218392	0.966891707	0.96743765	0.966632254	0.966224369	0.968088697	0.966921712	0.965307159	0.96505077	0.981824968	1	0.968308255	0.968338841	0.964199709	0.967432551	0.966433107	0.967226347	0.981888321	0.967008046	0.968045662	0.967514091	0.967146509	0.966969724	0.962715187	0.988211895	0.9675139	0.962379443	0.966630284	0.966665331	0.968575056	0.963602333	0.966767704	0.967073377	0.966180199	0.968458227	0.967008588	0.96653477	0.900200529	0.968164545	0.962852622	0.967875896	0.966543965	0.962304249	0.965121788	0.965295166	0.962631262	0.96708889	0.967490196	0.967714854	0.968284976	0.999963917	0.999910991	0.966597267	0.966417535	0.965523585	0.967488561	0.966998699	0.900588646	0.962707993	0.967371023	0.969186392	0.9662345	0.966909125	0.96871244	0.967613758	0.966070053	0.965549588	0.9656573	0.962360556	0.967241844	0.966946949	0.968207902	0.967909206	0.966865276	0.968822107	0.964220782	0.962690152	0.96742614	0.965152643	0.968246925	0.967454067	0.96652954	0.967928607	0.965892432	0.965335889	0.968585218	0.962081903	0.967367324	0.967317044	0.966605179	0.966914696	0.96602053	0.968511738	0.968304413	0.967374637	0.967130307	0.967071734	0.967257515	0.964652814	0.96723529	0.966053508	0.967787301	0.96619703	0.967436195	0.967153075	0.96752957	0.966204888	0.968157064	0.966778472	0.962292722	0.96752957	0.962385689	0.967901972	0.966455924	0.968069593	0.965784505	0.967233245	0.967582683	0.966315693	0.967983633	0.968089213	0.968285068	0.966191379	0.968447952	0.968546482	0.967378504	0.967402986	0.967404532	0.968011409	0.962438654	0.967196062	0.962448052	0.968107173	0.968005632	0.967646014	0.969143215	0.968323494	0.96676347	0.966733942	0.968143278	0.966909367	0.962202901	0.98760904	0.966872962	0.965313843	0.96760152	0.966825446	0.967781336	0.965882661	0.968066649	0.967953844	0.967755863	0.967172571	0.968249469	0.963694019	0.967937085	0.965619426	0.967222092	0.965874767	0.965677278	0.968155699	0.966351355	0.967120693	0.965945777	0.966904029	0.966169888	0.965247385	0.967681034	0.96786004	0.967240379	0.965978583	0.962348241	0.967323049	0.968548379	0.967458194	0.965811758	0.968177241	0.964385755	0.967232728	0.981243021	0.965841905	0.96765778	0.966181523	0.967718082	0.966425439	0.968068807	0.966444387	0.96542264	0.968055489	0.968022019	0.968039565	0.962698947	0.967330673	0.96278896	0.967043498	0.965461713	0.966199006	0.962942622	0.9680617	0.967879159	0.967915722	0.967911057	0.96797565	0.968160191	0.983480419	0.967984967	0.967908952	0.968392596	0.967569419	0.966449328
GCF_004333675.1	0.987208973	0.988473763	0.988760415	0.989274066	0.987705697	0.989458833	0.988662145	0.988414285	0.988607093	0.987070802	0.988543422	0.988675768	0.987878423	0.987676883	0.989086399	0.988311579	0.988479686	0.988653391	0.987763745	0.987730471	0.956445317	0.956529747	0.988562961	0.990240738	0.987771931	0.988661193	0.987881873	0.986954036	0.987524553	0.988631186	0.989209072	0.987629849	0.988363053	0.988821381	0.987615182	0.988830146	0.98708514	0.988475097	0.988914718	0.989362735	0.988465497	0.988346122	0.987995428	0.987105327	0.989256967	0.894570712	0.98873441	0.956449346	0.988053288	0.988312637	0.98680828	0.987702512	0.98883002	0.988943032	0.988519611	0.986691151	0.958154562	0.956478338	0.98818919	0.987776006	0.957326056	0.988576442	0.988623856	0.988527842	0.988684333	0.988648433	0.987749254	0.957205824	0.8954153	0.989094659	0.9882934	0.956708094	0.972112861	0.988767888	0.98983959	0.987979443	0.987545996	0.987798328	0.958784422	0.988610332	0.988666624	0.956478338	0.988921187	0.988668496	0.988682804	0.9884457	0.988525045	0.959629922	0.988462265	0.988673853	0.987405578	0.988652662	0.988670098	0.986521906	0.987809704	0.988338398	0.989478475	0.989062996	0.988411402	0.988376752	0.989067218	0.98866178	0.989439701	0.987531784	0.989331938	0.988209455	0.989096245	0.984962473	0.988987399	0.98770764	0.989162785	0.990406763	0.988286386	0.989340791	0.989429171	0.988963522	0.956534317	0.956447152	0.989049625	0.988046106	0.986963111	0.98844543	0.956596221	0.988818525	0.989028263	0.987441824	0.98738696	0.986381429	0.989943709	0.967837701	0.988062672	0.988902687	0.987064707	0.987241172	0.956611683	0.989132743	0.956355929	0.987533577	0.98859402	0.987396366	0.987783245	0.988756787	0.98765877	0.988072944	0.986455586	0.988990957	0.990016561	0.987136149	0.956532095	0.987589045	0.98801034	0.987187056	0.968538135	0.956514853	0.96384999	0.987923369	0.988758865	0.989171255	0.988614783	0.989063126	0.98833313	0.987224283	0.98868956	0.987457417	0.987163493	0.986983891	0.988634994	0.971224003	0.957720499	0.956505273	0.987437935	0.957172611	0.988627947	0.988800424	0.988378235	0.988465251	0.987405367	0.9889327	0.989057355	0.988706261	0.986683515	0.988669353	0.988946699	0.9880555	0.987815309	0.987551835	0.970145603	0.968308255	1	0.988561093	0.987313884	0.988348548	0.988438635	0.988643764	0.970100974	0.989098597	0.989453834	0.989097473	0.989148487	0.988505987	0.957689113	0.968875235	0.988910627	0.956436938	0.988220732	0.988326414	0.989859914	0.956998801	0.98854931	0.988705015	0.98956402	0.988548363	0.988838458	0.988259827	0.896060127	0.98658604	0.958661493	0.990036708	0.98848544	0.95643763	0.987887397	0.987466517	0.956494752	0.989042642	0.988326601	0.988224518	0.988575147	0.968451561	0.968319628	0.989902223	0.98799693	0.987587004	0.986776221	0.988487981	0.894517368	0.956532648	0.988785845	0.988115504	0.988032887	0.988307459	0.987456714	0.988929379	0.988909674	0.988964146	0.987945924	0.956524998	0.98862967	0.988360728	0.988957869	0.988889022	0.98697802	0.989026728	0.98736727	0.957329458	0.988580836	0.986964408	0.988843918	0.988853592	0.988827875	0.989220021	0.988704593	0.987163846	0.988337308	0.960056993	0.98783725	0.988374347	0.987787761	0.989109339	0.988871808	0.988498415	0.988301089	0.989643211	0.98864035	0.987991876	0.988503634	0.98707466	0.988624704	0.987533173	0.987666513	0.988120629	0.98821034	0.987553279	0.988461489	0.987637928	0.989096816	0.988388662	0.956473201	0.988461489	0.956440273	0.988399724	0.98841863	0.989020321	0.987835945	0.989327234	0.987041736	0.987434337	0.98739397	0.988994201	0.988008521	0.989599141	0.987244273	0.988972421	0.988688824	0.98869232	0.987825401	0.987968433	0.95662375	0.988326943	0.956522469	0.987267592	0.988372849	0.987105568	0.988991974	0.987573309	0.987788196	0.987789379	0.989063536	0.989075713	0.971290834	0.968387564	0.988509951	0.987611333	0.988162531	0.987840052	0.988925809	0.988220538	0.988782839	0.989709409	0.988551769	0.986653931	0.988699029	0.958418443	0.989173085	0.987294567	0.988645841	0.988617581	0.988123692	0.988271741	0.988548221	0.98834379	0.98771387	0.988376958	0.987393098	0.987850202	0.989092186	0.990048527	0.988465802	0.988161758	0.956427241	0.988610446	0.989038441	0.987779159	0.988169403	0.988277317	0.985480227	0.988761115	0.96966444	0.988077345	0.988655761	0.988693975	0.988538723	0.988290178	0.988822003	0.988432098	0.987605066	0.98757717	0.98887348	0.989019664	0.957108339	0.988543918	0.95897357	0.986986551	0.986914298	0.986749035	0.959052895	0.987499506	0.987660881	0.989019137	0.988479889	0.98935248	0.989397017	0.96714599	0.987788887	0.988741874	0.987536859	0.988622205	0.988366062
GCF_004334515.1	0.985964283	0.987230185	0.988314141	0.987699747	0.986719325	0.987862489	0.987159562	0.987618792	0.9872659	0.987853444	0.987629934	0.987378168	0.986728479	0.987511251	0.987143065	0.987600197	0.987425799	0.987383931	0.987107263	0.986676431	0.957318631	0.957519333	0.987204124	0.98828026	0.986139702	0.988214581	0.986626141	0.986288396	0.986165156	0.987223299	0.987728466	0.987218964	0.9879834	0.987046223	0.986978159	0.987025413	0.985796761	0.987807763	0.987224774	0.987557089	0.988531213	0.987605241	0.988144052	0.985361884	0.987100998	0.898253754	0.987832515	0.957529537	0.98774202	0.987739865	0.985355379	0.987968961	0.987683911	0.988097184	0.9878739	0.987934116	0.959283539	0.957506801	0.98752855	0.987248337	0.958304171	0.987455711	0.987796392	0.988451732	0.987536113	0.988169714	0.986256686	0.958598097	0.898834552	0.988379626	0.988119283	0.956440334	0.970662143	0.98756877	0.988190607	0.986911126	0.986985103	0.987572549	0.960412124	0.987212558	0.986662589	0.957506801	0.987498723	0.987182639	0.987719196	0.987858838	0.986967491	0.959737169	0.987489877	0.987788493	0.986755898	0.987291401	0.988292521	0.98599188	0.986944408	0.987841024	0.987859501	0.98785737	0.987608597	0.986481808	0.988180059	0.988365987	0.98843826	0.986714994	0.988262044	0.987358253	0.987085838	0.984800836	0.988497625	0.986275562	0.988130272	0.9879477	0.986143725	0.986928906	0.987078035	0.986502743	0.957517839	0.957476662	0.987748587	0.987578143	0.986873026	0.987599478	0.957476876	0.987361005	0.987187941	0.986430626	0.986289424	0.986005527	0.988171056	0.967837249	0.987289083	0.986911979	0.986312276	0.986541428	0.957293634	0.988469765	0.957495136	0.985973611	0.986498795	0.986461129	0.985809104	0.987157945	0.987240554	0.98708485	0.986155659	0.989118276	0.987893539	0.985202038	0.957522169	0.985835057	0.986816377	0.986683149	0.968943633	0.957535661	0.965947994	0.987408255	0.986732941	0.987815969	0.988452579	0.987315918	0.987641601	0.987044786	0.987221694	0.987325706	0.987072644	0.985669465	0.987329988	0.970544922	0.959429157	0.957630941	0.986540092	0.957600829	0.987354272	0.987575967	0.987778628	0.987349121	0.986316418	0.987173508	0.987946776	0.988286486	0.985385676	0.988414683	0.989009055	0.987707325	0.985805651	0.987721648	0.969721114	0.968338841	0.988561093	1	0.987573261	0.986934353	0.987624739	0.986465366	0.969859103	0.988348953	0.987609223	0.987819616	0.98757002	0.987286647	0.956554337	0.96915946	0.988308488	0.957455307	0.987549358	0.988102337	0.988094534	0.957491584	0.98738643	0.987120943	0.987927473	0.987961532	0.988721214	0.987567968	0.894505552	0.985343729	0.960087371	0.987683416	0.986998694	0.957340127	0.98571447	0.986462308	0.957520325	0.987522296	0.987234521	0.98790186	0.999964257	0.968328014	0.968203297	0.988173746	0.987617573	0.987273907	0.986254649	0.98660431	0.897259266	0.956446674	0.987545557	0.98739253	0.986645877	0.98784028	0.987532129	0.987788433	0.986707964	0.986843776	0.987766552	0.957506821	0.988305574	0.987045388	0.98757991	0.988660997	0.985909079	0.987720733	0.987502164	0.958268084	0.987603595	0.98547667	0.986636163	0.987760855	0.987311494	0.986724697	0.987395526	0.986307273	0.988387669	0.960627147	0.987211887	0.986374146	0.986775774	0.987850909	0.98598177	0.987458475	0.988833121	0.9884781	0.988014017	0.987231451	0.987519526	0.987003826	0.987411808	0.987195996	0.987673453	0.986374713	0.987475839	0.986210094	0.988033502	0.987154356	0.987050402	0.988075077	0.957332995	0.988033502	0.957394863	0.987084123	0.987470708	0.987382789	0.986651551	0.987511852	0.986485352	0.986345478	0.98716026	0.987076439	0.98602544	0.987843088	0.98673088	0.987707733	0.987301275	0.987171262	0.988484836	0.987511878	0.957591123	0.988933689	0.95746958	0.987602966	0.987015536	0.985767245	0.9880158	0.987029506	0.987638058	0.987229841	0.988369917	0.987958959	0.970445048	0.968252314	0.987066531	0.987380036	0.987338655	0.986532457	0.986726691	0.987255699	0.987550995	0.987567037	0.987643479	0.986406058	0.988287235	0.958854082	0.987280229	0.987191822	0.987671685	0.987288035	0.987229076	0.987927597	0.987365594	0.986254321	0.987875063	0.987302528	0.986881357	0.985790322	0.987819474	0.988573294	0.988184934	0.986398832	0.957359636	0.987959248	0.987435844	0.987546104	0.985591322	0.987967357	0.984060516	0.989008981	0.969518301	0.987238139	0.987874836	0.988169855	0.987655459	0.987624931	0.988140287	0.98763629	0.987352562	0.985922037	0.987200839	0.987068194	0.958504171	0.987735186	0.96018862	0.987146708	0.986640333	0.986408972	0.96050496	0.98689137	0.987311101	0.987665087	0.987522514	0.988017982	0.988922709	0.967154962	0.986708951	0.987118274	0.985618551	0.988331392	0.987555697
GCF_004334105.1	0.988528881	0.988097004	0.986846479	0.98777888	0.988325718	0.989738309	0.988557737	0.988927113	0.988844502	0.987095027	0.987992334	0.988482833	0.986316176	0.989565728	0.98697289	0.987451626	0.98808771	0.988057225	0.987270518	0.986780897	0.954749497	0.955970555	0.988514441	0.988006543	0.988224306	0.987112114	0.987865299	0.988352738	0.987557484	0.98858439	0.987915781	0.985685247	0.988200012	0.988631619	0.985210691	0.988616589	0.98729401	0.986649097	0.987969608	0.987741054	0.987195865	0.986673122	0.98893211	0.986962883	0.986606367	0.891614137	0.987786273	0.955912464	0.986883661	0.987662798	0.987212381	0.988311851	0.987520141	0.988038763	0.988554508	0.986903939	0.957028598	0.955907999	0.986020918	0.988213173	0.95508081	0.988734279	0.986849964	0.987018758	0.987229003	0.98964069	0.987886669	0.955882039	0.892404055	0.989012322	0.987005367	0.95503363	0.971472779	0.988140476	0.988552379	0.988223177	0.988921698	0.989990672	0.95775457	0.988580264	0.989102938	0.955907999	0.988037996	0.987638145	0.988383968	0.987406547	0.987382992	0.958304273	0.987449435	0.988634863	0.988477591	0.988598022	0.987407546	0.987516779	0.988940598	0.987369324	0.989695017	0.98726308	0.988937323	0.98834655	0.988295128	0.986608193	0.98795259	0.988373741	0.98626258	0.988671174	0.986182762	0.985931552	0.987343014	0.987990969	0.98911899	0.987505726	0.987506455	0.98776328	0.987964267	0.988483633	0.955964367	0.955932474	0.988476213	0.986900557	0.988465638	0.988464481	0.955803031	0.987170552	0.989806499	0.988001587	0.987249218	0.987383842	0.98860823	0.964454777	0.98828151	0.988422283	0.987156005	0.989577484	0.955027604	0.988360492	0.955746926	0.986424426	0.988539022	0.987893232	0.986939186	0.986384573	0.985774238	0.987578028	0.986675816	0.989035034	0.988325439	0.989127164	0.955972955	0.988388007	0.986004843	0.987332497	0.965142631	0.955925687	0.963024175	0.988394069	0.989167318	0.989226488	0.987634321	0.987465503	0.987459211	0.988972537	0.988498256	0.988097534	0.987975604	0.986921707	0.986584299	0.971105005	0.956470413	0.955799062	0.988302454	0.955548732	0.986420962	0.989608244	0.987858169	0.987774138	0.98800253	0.986854888	0.989595883	0.987615538	0.987217913	0.989565629	0.986909016	0.988207138	0.989687487	0.989145512	0.967425279	0.964199709	0.987313884	0.987573261	1	0.986652386	0.988899607	0.988399636	0.967491086	0.989017107	0.987428806	0.987961654	0.987234523	0.987123108	0.955961543	0.965000545	0.987886821	0.955816583	0.98840193	0.989467839	0.98725043	0.955739133	0.987291714	0.989088262	0.989728838	0.986730559	0.988764182	0.987831522	0.893062765	0.98569937	0.95720559	0.988257055	0.986536345	0.954905213	0.989657752	0.989167128	0.955844043	0.988894701	0.988081429	0.987380548	0.987608782	0.964212447	0.964121243	0.988655729	0.98866807	0.988686928	0.987044119	0.988174632	0.891927833	0.954964942	0.988368306	0.985882253	0.988220798	0.988193658	0.98591332	0.987620415	0.989689825	0.989565385	0.990189156	0.955872412	0.988346245	0.987352253	0.987130243	0.987933834	0.987504006	0.987770284	0.999953911	0.955069802	0.988819522	0.988027396	0.986479806	0.987559955	0.98801372	0.986238498	0.988696318	0.988064425	0.987526446	0.958150991	0.988409845	0.987479373	0.989065221	0.98839949	0.988625874	0.986389415	0.987542295	0.987603477	0.98799612	0.987404974	0.98872747	0.989143087	0.988025053	0.987960693	0.986902074	0.989005304	0.986835202	0.987211003	0.986936084	0.988326036	0.986987266	0.989565558	0.954880624	0.986936084	0.955865537	0.986084186	0.989523806	0.987343067	0.989099721	0.987048365	0.985642736	0.987227252	0.986948801	0.986086169	0.986963933	0.989676919	0.987197892	0.986672248	0.988655758	0.987591816	0.986971998	0.98676988	0.956000882	0.988218513	0.955859583	0.986093823	0.987443416	0.985755225	0.986333033	0.987605926	0.987660852	0.988602127	0.986807834	0.98958501	0.971078843	0.963982791	0.986859247	0.988655328	0.98754018	0.987475676	0.988623588	0.989142264	0.987225771	0.987922741	0.987260135	0.986970099	0.986653682	0.957038726	0.987168495	0.989023635	0.986539878	0.988625433	0.989124967	0.987110477	0.989277369	0.98759078	0.986730338	0.9881157	0.988192045	0.989683989	0.988492991	0.987575672	0.988410847	0.988744189	0.955794009	0.987168954	0.986907124	0.987635441	0.988396194	0.987089321	0.985615448	0.987906902	0.967081546	0.989087088	0.987623081	0.988282758	0.98664736	0.98924641	0.988301516	0.988520813	0.989184437	0.98655091	0.987173052	0.986129464	0.956053723	0.987276736	0.958871888	0.986288382	0.988989478	0.987338897	0.959022851	0.987719279	0.98686349	0.987000584	0.987326683	0.988056121	0.987575007	0.964342552	0.98607564	0.988394402	0.984897804	0.987030289	0.988782366
GCF_004332835.1	0.987060992	0.986865856	0.987660206	0.988196396	0.987439994	0.989217871	0.98710358	0.988353719	0.987099421	0.98741035	0.987177662	0.987500757	0.986825255	0.988158885	0.988260695	0.987742182	0.988000326	0.987105806	0.986085582	0.987032285	0.956508874	0.957391389	0.98799144	0.988610504	0.987595582	0.989582193	0.987322741	0.987618921	0.987066427	0.987956257	0.987657085	0.987190042	0.98808661	0.987645937	0.987144693	0.987664124	0.985670551	0.987320518	0.987156229	0.987905064	0.986726504	0.986801332	0.987050635	0.98570967	0.987546491	0.896048529	0.988510957	0.957380668	0.988065773	0.988050724	0.985811497	0.987768797	0.987596851	0.987122759	0.98826529	0.987684542	0.95827189	0.957320871	0.988448899	0.987894574	0.957701686	0.988155853	0.988367951	0.98734741	0.987194021	0.988251676	0.987185817	0.957698736	0.897648088	0.988694161	0.986717735	0.957327978	0.971081865	0.987663406	0.987206182	0.987169307	0.986850188	0.987875824	0.9593042	0.988044692	0.988218324	0.957320871	0.98753571	0.988058251	0.987890241	0.986759444	0.98750501	0.959279651	0.987280314	0.986663265	0.987938243	0.988076603	0.988060194	0.986670113	0.987447746	0.987878018	0.989239693	0.988376641	0.988384292	0.987258505	0.987976014	0.988736096	0.988229831	0.987894111	0.98851557	0.988110013	0.987242698	0.98411498	0.988973769	0.986914337	0.988214976	0.987732296	0.98718202	0.988198336	0.988249679	0.988118033	0.957386208	0.957349527	0.987629884	0.988335558	0.987653659	0.987892338	0.957380954	0.988174523	0.987500732	0.987127444	0.986579267	0.986578639	0.987212231	0.96742567	0.987259931	0.987978692	0.986858043	0.987953553	0.956796257	0.987642655	0.95718199	0.987444033	0.987897253	0.98672547	0.986672673	0.987710599	0.98717371	0.988099095	0.987122048	0.988274785	0.987863285	0.987127169	0.957388829	0.987599436	0.986591151	0.98705092	0.96790825	0.957362498	0.96426623	0.987602677	0.988254903	0.987473397	0.987817484	0.987602175	0.987782255	0.987142965	0.988041344	0.98764877	0.987746979	0.98609654	0.988220266	0.971165946	0.958168125	0.957302616	0.986117341	0.958075776	0.987434043	0.988496204	0.987887878	0.987485834	0.987023515	0.988156851	0.988018976	0.987800809	0.985755176	0.988126206	0.988272108	0.98724754	0.987781913	0.987727616	0.969687742	0.967432551	0.988348548	0.986934353	0.986652386	1	0.988327204	0.986872699	0.969689297	0.988760441	0.98769993	0.987946377	0.987503379	0.985969088	0.957857319	0.968086282	0.9884297	0.957311339	0.987238231	0.98754554	0.987945949	0.958268234	0.988050302	0.988126467	0.989258848	0.987883404	0.989229985	0.9881251	0.897763527	0.986041473	0.958715501	0.988779521	0.987282461	0.956684063	0.987728258	0.987580008	0.957303497	0.988653832	0.98777982	0.987872419	0.98692806	0.967673184	0.96750696	0.987162143	0.987575324	0.98647423	0.986775122	0.987650663	0.895026961	0.95763628	0.987401206	0.987186805	0.987177121	0.987153329	0.987166744	0.987526494	0.987621192	0.988310958	0.987082438	0.957354835	0.987722032	0.98813744	0.988515481	0.987790065	0.986094902	0.987444643	0.986604904	0.957517371	0.988115424	0.986922091	0.987104861	0.987710032	0.987318458	0.987441797	0.988102938	0.986015021	0.988048587	0.960713848	0.987670145	0.987204379	0.986487851	0.98794729	0.98746669	0.987079756	0.987362509	0.98821938	0.98761303	0.986544632	0.98784333	0.987102887	0.987683321	0.986907678	0.986893073	0.987840905	0.987717203	0.986145815	0.987256309	0.986456063	0.988171684	0.987602462	0.956658248	0.987256309	0.957107473	0.987089625	0.987828998	0.987951943	0.98738347	0.987693277	0.986211207	0.986622806	0.987566388	0.987252211	0.987229757	0.989264349	0.986100481	0.987630968	0.987207478	0.988030204	0.987364983	0.987871172	0.957393278	0.988125822	0.957338414	0.98672856	0.987142351	0.985918042	0.987747828	0.987021526	0.987623323	0.987615104	0.988598889	0.988023706	0.971016052	0.967908461	0.988057503	0.988034013	0.987704625	0.987193178	0.987099796	0.987370256	0.988568523	0.988207835	0.986741761	0.986991528	0.988416202	0.958806305	0.997852756	0.98664384	0.988379851	0.988068875	0.987267845	0.987510222	0.987516894	0.98770748	0.98737074	0.986908173	0.987538495	0.987713952	0.988428583	0.988309792	0.987529708	0.987707044	0.957269972	0.986988077	0.987699714	0.987129874	0.988264719	0.987504239	0.985116159	0.98719797	0.969295575	0.987279453	0.988112083	0.987862935	0.987314513	0.987953862	0.988290329	0.988006264	0.988193242	0.98658128	0.987904149	0.987275229	0.957733582	0.987676521	0.95949863	0.987728355	0.987553873	0.986201311	0.959583012	0.987650461	0.987088301	0.987893825	0.987491905	0.988048794	0.98735778	0.966080832	0.987371333	0.987634367	0.985586058	0.987477597	0.988285319
GCF_003094635.1	0.989529866	0.988376104	0.987700054	0.989646285	0.989193976	0.990953502	0.98862853	0.999965336	0.989623956	0.988870046	0.988358771	0.988824417	0.986267976	0.989471346	0.987820374	0.988214726	0.988547111	0.988304863	0.987344699	0.988068231	0.955469674	0.955935969	0.990538795	0.987821119	0.989806577	0.988602905	0.989442418	0.988829302	0.987808968	0.990814282	0.989030376	0.987077374	0.989696254	0.988530188	0.987251331	0.988560911	0.988191079	0.986436686	0.988758489	0.988505776	0.987928245	0.987918418	0.987905176	0.987695995	0.987752529	0.889961442	0.988436	0.955871022	0.987302552	0.989171715	0.987664521	0.989081907	0.988059394	0.988604896	0.989097418	0.987892935	0.957360981	0.955840621	0.987628552	0.988802179	0.955939964	0.988825149	0.988148741	0.98776709	0.98762879	0.989070134	0.989858889	0.956802664	0.891717871	0.989468826	0.98793795	0.955605918	0.971690305	0.988726583	0.989757307	0.98815247	0.989618848	0.989658895	0.958520059	0.990788225	0.989377486	0.955840621	0.98863463	0.988061724	0.988654343	0.988647151	0.98850796	0.958615419	0.987452706	0.989599024	0.988268469	0.990635285	0.988264058	0.988096015	0.990354439	0.988073123	0.990969681	0.987700018	0.999972477	0.990295711	0.989419988	0.988178087	0.988210335	0.989111883	0.988034167	0.999490612	0.987462251	0.986204244	0.988292225	0.988588656	0.99016125	0.988008039	0.988221371	0.988784861	0.989005666	0.989614685	0.955923672	0.955860343	0.988753395	0.987338494	0.990904677	0.989406288	0.955864235	0.988086575	0.988920394	0.988484636	0.987308209	0.987387987	0.989872273	0.965796508	0.989330524	0.990736298	0.987895517	0.990102865	0.955629153	0.989688501	0.955669216	0.987809869	0.988392271	0.987869516	0.987872898	0.987160775	0.987086824	0.987509964	0.988273041	0.98826711	0.988726104	0.98908176	0.95592374	0.988905869	0.987412959	0.987577045	0.966812854	0.955866724	0.963259721	0.99030093	0.989444678	0.990706011	0.988523138	0.988193358	0.988292043	0.988504648	0.990690024	0.989050862	0.988510118	0.987290991	0.987684324	0.971732638	0.957179965	0.955779963	0.988769848	0.954983802	0.988205635	0.990405498	0.987720443	0.988564755	0.988405507	0.987689937	0.991014872	0.988456516	0.987580585	0.989633599	0.987851011	0.98857487	0.989349225	0.989657809	0.969159338	0.966433107	0.988438635	0.987624739	0.988899607	0.988327204	1	0.989577042	0.969112094	0.989461994	0.988485134	0.988263991	0.987551191	0.988137757	0.95649602	0.966167181	0.987827722	0.955687999	0.989518442	0.991293841	0.988610394	0.955288733	0.987900497	0.990103001	0.990965599	0.987287013	0.990089595	0.988187236	0.891960554	0.986663619	0.958145975	0.989846004	0.986924861	0.955485608	0.989212535	0.989337176	0.955709164	0.989020394	0.988541196	0.98798188	0.987654096	0.966668	0.966503035	0.989879438	0.989303811	0.987677698	0.987639817	0.989809841	0.891301308	0.95567294	0.988885626	0.986789242	0.989111677	0.989501804	0.987302211	0.988772548	0.990379034	0.989491696	0.989955825	0.955770529	0.988701259	0.989174845	0.987973437	0.988213923	0.987378676	0.988800997	0.988800425	0.955760806	0.988771087	0.988763595	0.988311389	0.987671906	0.988829757	0.987521677	0.990743119	0.987814266	0.987137382	0.959445924	0.99083721	0.988285587	0.990660542	0.99023406	0.98827303	0.9876391	0.98894606	0.988177071	0.988644964	0.988023874	0.988912659	0.989353997	0.990179706	0.988939785	0.987175169	0.990269012	0.987620198	0.987227704	0.98894651	0.988994658	0.987699747	0.991375028	0.955488692	0.98894651	0.955667297	0.987338334	0.989754572	0.988960825	0.98884657	0.98763865	0.985181891	0.98728163	0.986614752	0.987433005	0.986285212	0.990927532	0.987204794	0.987735888	0.988701608	0.98808391	0.987776398	0.986865095	0.95590249	0.987515375	0.955735436	0.98723775	0.989088972	0.987039177	0.987715904	0.988786187	0.987080544	0.988480258	0.988207402	0.990988964	0.9715497	0.966131876	0.988908955	0.989659352	0.98819005	0.98860872	0.989433143	0.989888363	0.987895121	0.98729815	0.988489425	0.988144668	0.987347122	0.957644494	0.988511319	0.990253318	0.988162022	0.990699959	0.989822595	0.988758213	0.989506316	0.988646176	0.988086767	0.988470182	0.988959181	0.989225065	0.989412946	0.988655774	0.989814092	0.990357894	0.955693043	0.987224932	0.987976193	0.988865411	0.989076717	0.988734376	0.987466706	0.988744079	0.96875	0.989681268	0.988174169	0.989305846	0.987232129	0.989877653	0.987905082	0.98866198	0.989873376	0.987729218	0.987466351	0.987538172	0.956805642	0.988261456	0.959161157	0.986989986	0.988726239	0.98854788	0.959306659	0.987045856	0.986985625	0.98791365	0.988003184	0.989325463	0.988022727	0.964910896	0.986455179	0.988546557	0.986462149	0.987984936	0.999914821
GCF_005844345.1	0.987652217	0.98825118	0.987702953	0.989425128	0.987931822	0.99067908	0.987602396	0.989638166	0.989778929	0.988484072	0.989159169	0.988597391	0.986937971	0.988850023	0.988310951	0.988812828	0.988307348	0.988113306	0.988112611	0.987718773	0.955540145	0.956265553	0.989205603	0.98783	0.987988858	0.98831411	0.988219041	0.987916726	0.987028213	0.9892545	0.988880329	0.987036809	0.988178255	0.988559603	0.986881788	0.98856151	0.987136407	0.988050159	0.988854945	0.988140912	0.988142985	0.987610214	0.988427341	0.986716343	0.987741962	0.892515277	0.988423991	0.956221414	0.987697519	0.988264461	0.986727035	0.989811672	0.988843498	0.98863885	0.988284217	0.988539438	0.958339912	0.956210424	0.987787796	0.9879429	0.956848843	0.989070953	0.987990886	0.987283564	0.987905478	0.989592568	0.988406182	0.95682663	0.894507861	0.990391609	0.988029049	0.955871623	0.971235215	0.988583738	0.98878551	0.988107461	0.989138911	0.989089636	0.958925177	0.989246692	0.988899117	0.956210424	0.988563775	0.987522329	0.989301858	0.988533603	0.988331559	0.959475897	0.988853903	0.989908109	0.988186444	0.989292205	0.987866297	0.98728133	0.988982345	0.98802707	0.990681091	0.987725145	0.989594675	0.988805573	0.98845782	0.988453916	0.98848217	0.98809778	0.986938076	0.989308306	0.987549477	0.984908618	0.988501262	0.988171856	0.989245171	0.988672252	0.987535127	0.988521574	0.988709824	0.988823595	0.95626207	0.956206104	0.988887683	0.988267438	0.988872872	0.988431678	0.956359179	0.988440089	0.988475084	0.98780716	0.986688381	0.98726386	0.989004407	0.966784527	0.988923954	0.989809727	0.987713151	0.988873659	0.955744585	0.989607477	0.956271619	0.987791052	0.987974208	0.987721843	0.988173096	0.987259134	0.987045719	0.988555297	0.987895233	0.989807142	0.988488967	0.987374805	0.956262484	0.987465765	0.987895045	0.987824074	0.966972195	0.956240608	0.963629118	0.989329567	0.988895819	0.989540978	0.989166627	0.987907869	0.988775785	0.987222999	0.989264354	0.988301089	0.987932538	0.987496349	0.987668471	0.97097086	0.958366604	0.956354441	0.988010094	0.956922525	0.987524744	0.989299374	0.988884978	0.987891155	0.987848883	0.987947634	0.990544507	0.988010324	0.986691093	0.989063878	0.987927804	0.988738979	0.987838641	0.988942542	0.96980909	0.967226347	0.988643764	0.986465366	0.988399636	0.986872699	0.989577042	1	0.970034179	0.99035909	0.987710896	0.988331678	0.987628018	0.986862861	0.956613148	0.967503399	0.988528077	0.956326214	0.988603346	0.990079365	0.988539194	0.957261898	0.988170914	0.990412248	0.990596532	0.986804343	0.989177341	0.988962485	0.894535343	0.986694322	0.959096339	0.988752085	0.987351486	0.955846291	0.987719626	0.987296715	0.956290238	0.98950498	0.988325974	0.988967657	0.986515117	0.967383406	0.967289038	0.988938867	0.989614939	0.987412203	0.987047741	0.988429429	0.89475192	0.955841076	0.98886368	0.986524407	0.988220144	0.989454079	0.987637341	0.988599884	0.988844871	0.988955406	0.989559422	0.956323499	0.989458051	0.988730838	0.987311201	0.988620748	0.987514609	0.988518109	0.988409737	0.956841034	0.989223042	0.987094698	0.98760949	0.98751342	0.989098509	0.986780712	0.989316623	0.987665605	0.987528295	0.960120023	0.990360141	0.987658828	0.989079052	0.98795636	0.987443717	0.987572988	0.988316231	0.987417051	0.988869211	0.986796846	0.98836728	0.987891395	0.989111125	0.987987019	0.986813566	0.988635112	0.987885021	0.987123449	0.988549609	0.988870194	0.988070464	0.990146532	0.955765497	0.988549609	0.956181763	0.986897138	0.989276002	0.988525508	0.988014673	0.987740641	0.986492085	0.986690528	0.9865434	0.987437926	0.986849323	0.99062671	0.987959951	0.987614484	0.987517919	0.987485728	0.98806539	0.986429947	0.956400095	0.987683612	0.95631394	0.986720429	0.988558201	0.98674219	0.988272672	0.988423244	0.987820683	0.989148233	0.98857311	0.990442914	0.970821989	0.966961436	0.987920706	0.988859283	0.98817324	0.98853869	0.98789819	0.988856187	0.987501263	0.988555876	0.988447998	0.988234393	0.987494959	0.957718029	0.987027765	0.988769807	0.987145036	0.989288029	0.988681446	0.988767407	0.988435177	0.987384552	0.987009446	0.988262146	0.988381771	0.987709364	0.98896399	0.988213313	0.989478355	0.988228296	0.956297661	0.987742342	0.987073469	0.988810405	0.987500376	0.988755855	0.986363826	0.988932696	0.969527533	0.988751277	0.988379971	0.988521723	0.986638893	0.989423033	0.989107176	0.989109446	0.988828171	0.988449825	0.987418609	0.987459013	0.956862984	0.987974088	0.95916257	0.986986978	0.988194446	0.987998026	0.959387809	0.988058186	0.987626821	0.988151875	0.987773071	0.988805596	0.988054302	0.965751355	0.986219809	0.988145278	0.98675888	0.98897192	0.989561184
GCF_000730205.1	0.969482339	0.969289627	0.97021345	0.970273313	0.968814535	0.9690029	0.969479443	0.969124951	0.969155857	0.969673745	0.969206009	0.969034522	0.970379334	0.968614519	0.970018332	0.969865991	0.970770795	0.970434767	0.970163157	0.969657502	0.963956122	0.964951016	0.968485791	0.96981695	0.968858952	0.969604171	0.969645998	0.968536587	0.969899522	0.968412355	0.96947799	0.969609931	0.969030982	0.969005616	0.970285907	0.968992592	0.969508574	0.97054086	0.968933773	0.96966943	0.969828351	0.969961826	0.968417386	0.968797426	0.970521086	0.904347805	0.969981722	0.964960325	0.970452171	0.969132756	0.967600156	0.969617643	0.969857271	0.969115137	0.968870963	0.970385596	0.965097485	0.96494941	0.970156935	0.96887483	0.964674824	0.969368331	0.970747839	0.970097699	0.969335476	0.96937606	0.968252348	0.965671742	0.902267955	0.969836284	0.969759569	0.965016733	0.963739083	0.96962479	0.969207383	0.968862939	0.968445855	0.968399188	0.96578521	0.96833039	0.968947231	0.96494941	0.969901157	0.969292141	0.969525102	0.969914258	0.968482059	0.965610341	0.969656611	0.968836695	0.96940945	0.968527459	0.969618943	0.968400002	0.968636811	0.969794988	0.968998916	0.970372288	0.969088767	0.96949661	0.970259552	0.970709175	0.970282911	0.969167413	0.96973817	0.968872707	0.969468523	0.96831952	0.97075101	0.969705026	0.968862614	0.969353243	0.969586133	0.970099856	0.969473451	0.969802787	0.964989442	0.964921636	0.969204743	0.969988682	0.969548599	0.968724348	0.964975864	0.970045022	0.968675894	0.968794583	0.968947379	0.968774338	0.96912615	0.98414623	0.968644414	0.969403598	0.967989594	0.968479377	0.964043288	0.969960566	0.964867208	0.96900309	0.969707144	0.968530431	0.969736888	0.970360618	0.969627808	0.970523752	0.968795202	0.969704436	0.969222439	0.968624763	0.96495602	0.969245333	0.970823484	0.969768418	0.982077569	0.964983865	0.966809842	0.968483723	0.96891361	0.969751542	0.96956972	0.969709578	0.969841463	0.96837892	0.968500408	0.969544708	0.969000996	0.968967364	0.970202864	0.964885236	0.964794123	0.964903012	0.968984666	0.965599029	0.969947883	0.969249632	0.969963159	0.970427942	0.968989905	0.970001453	0.969536932	0.969844282	0.967573024	0.9696046	0.970141024	0.969816008	0.968863145	0.967672743	0.99996529	0.981888321	0.970100974	0.969859103	0.967491086	0.969689297	0.969112094	0.970034179	1	0.969860186	0.969879922	0.96875221	0.969829172	0.969206528	0.964337423	0.982306843	0.970271296	0.964871278	0.969212167	0.969319327	0.970167612	0.965690832	0.969927911	0.969030666	0.968986828	0.970776351	0.969998561	0.969813552	0.90316372	0.969504395	0.966028025	0.969436167	0.969917148	0.963966704	0.968811366	0.968085924	0.964848108	0.970197529	0.970724342	0.969886089	0.969820922	0.981924466	0.981758279	0.969091949	0.969051751	0.967642077	0.969038422	0.969525807	0.901722897	0.964849357	0.969801561	0.970578398	0.968948313	0.968481438	0.970054706	0.969924539	0.968838769	0.969053498	0.969187032	0.964863102	0.969863733	0.969022439	0.969913407	0.970126122	0.96867819	0.969797438	0.967460505	0.964522452	0.970188502	0.967866031	0.969668522	0.969483788	0.969653049	0.969893403	0.968525912	0.967414128	0.970319888	0.964801254	0.970029404	0.969801446	0.969253754	0.968638588	0.968149221	0.97022962	0.970086708	0.969371452	0.969581909	0.969485028	0.969097356	0.968049625	0.969641136	0.969140907	0.970414469	0.968810372	0.970002787	0.969698608	0.969244493	0.969426878	0.970046884	0.969388285	0.963956137	0.969244493	0.964540314	0.969754731	0.970051709	0.970007157	0.968908711	0.96987237	0.969646071	0.968925529	0.968885761	0.969581912	0.969849393	0.969022066	0.969573257	0.970409246	0.969436787	0.969277239	0.969524243	0.969792269	0.964973235	0.969125018	0.964844992	0.970156037	0.969806331	0.968292414	0.970537493	0.970390909	0.969847638	0.970145343	0.970104239	0.96956181	0.963711748	0.98206972	0.969536245	0.968496953	0.969255448	0.969104528	0.969349737	0.968540458	0.970124276	0.969934863	0.970034175	0.968831211	0.968748669	0.966564396	0.969741786	0.968469307	0.969836112	0.968542224	0.968397126	0.969706771	0.969182687	0.969075494	0.968736282	0.969581885	0.968690294	0.968845435	0.970094476	0.969911984	0.969362237	0.969006573	0.964941548	0.96899195	0.971093935	0.968825999	0.968497065	0.969809258	0.966323433	0.969326639	0.999176088	0.968557074	0.970208182	0.968790279	0.969932601	0.969116465	0.969533143	0.969138738	0.968817888	0.96987055	0.970117459	0.969601591	0.965701985	0.969799182	0.965865677	0.970292478	0.968519771	0.968607182	0.966033166	0.969795387	0.97020593	0.969976634	0.969807272	0.969561196	0.969902182	0.983317048	0.96875061	0.969491595	0.969659265	0.969269947	0.96908793
GCF_002833075.1	0.989608737	0.988616117	0.989578522	0.990570976	0.988932269	0.99091898	0.988824239	0.989564481	0.989205544	0.9892912	0.990494224	0.990444354	0.987423252	0.989428055	0.988282835	0.988582665	0.989164709	0.990302928	0.987558688	0.988097694	0.955810895	0.957243575	0.989265184	0.989763489	0.989634772	0.9892711	0.989229085	0.988477955	0.988689026	0.989244627	0.989359012	0.988208656	0.989592138	0.989496872	0.988481251	0.989538837	0.986846212	0.988536008	0.988737267	0.989240767	0.988534722	0.989219773	0.989495459	0.988136553	0.988168773	0.89090269	0.989087884	0.957177205	0.989881532	0.98949063	0.988325047	0.990422802	0.990633175	0.989611756	0.989618368	0.988875359	0.957438522	0.957160045	0.989134368	0.988269795	0.955931541	0.990045936	0.987974976	0.989646583	0.98816068	0.991037766	0.988382496	0.956860735	0.892873756	0.999967157	0.988544994	0.956114739	0.97160376	0.989883436	0.989432893	0.987861341	0.988304927	0.990218045	0.95869403	0.989254264	0.990087863	0.957160045	0.988778677	0.988960878	0.989875621	0.988941718	0.989290238	0.958199946	0.988994696	0.989475103	0.989160184	0.98932835	0.989455692	0.9880022	0.990600207	0.989674593	0.990993897	0.989094261	0.989410879	0.988919965	0.989777318	0.989232841	0.989810822	0.988802961	0.989298077	0.98918236	0.988303062	0.985475099	0.989441243	0.989227966	0.991404146	0.988846823	0.98859274	0.990138403	0.98957834	0.989902025	0.957244887	0.957179053	0.989407109	0.990444242	0.988976015	0.989383715	0.957150293	0.98901869	0.988855175	0.989054838	0.98816159	0.987980738	0.989381706	0.966424286	0.989225224	0.989049745	0.988864237	0.989669732	0.955946449	0.989337938	0.95703426	0.988765784	0.989428449	0.988046451	0.988559566	0.988695789	0.988252567	0.988334402	0.989345837	0.990402641	0.98933916	0.989426674	0.957246098	0.988782666	0.987992654	0.989554404	0.967811196	0.957187652	0.963680589	0.989523651	0.990100007	0.989058166	0.990361089	0.9895932	0.988633748	0.988494436	0.989311705	0.990377326	0.990032253	0.987783042	0.989348403	0.971599214	0.957329224	0.957174755	0.988650447	0.956163552	0.989120812	0.989950293	0.989850593	0.989072342	0.989029766	0.988279581	0.990458846	0.989367356	0.988292339	0.989235244	0.989606906	0.988705421	0.989284658	0.989728329	0.969880104	0.967008046	0.989098597	0.988348953	0.989017107	0.988760441	0.989461994	0.99035909	0.969860186	1	0.988676522	0.988735734	0.989005948	0.988607229	0.956456034	0.967320566	0.989715831	0.957023917	0.989507828	0.989400559	0.989628824	0.956381191	0.989701887	0.990988936	0.990999081	0.988638809	0.990695661	0.989892827	0.892766201	0.987232414	0.958533208	0.989693866	0.987873874	0.955676208	0.989268289	0.988979028	0.957051305	0.990350713	0.989117822	0.989324702	0.988426228	0.967093418	0.967048795	0.989389358	0.99014393	0.989118656	0.988358084	0.989386614	0.892986362	0.955983909	0.989202827	0.9879162	0.989477365	0.990277614	0.987303807	0.989426234	0.990345528	0.990222928	0.989171978	0.957093159	0.989918567	0.989588523	0.989393106	0.989382456	0.986923358	0.988647139	0.989006069	0.955796261	0.991167473	0.988537202	0.98823493	0.988588805	0.990113897	0.988784362	0.989373596	0.988699886	0.989438464	0.96012445	0.989709342	0.988690648	0.98937456	0.989346697	0.989047408	0.988776126	0.990069259	0.989300997	0.988967419	0.988550327	0.989943879	0.989078183	0.988465993	0.988625516	0.988306719	0.989277094	0.989076275	0.988024564	0.989186712	0.988310738	0.988193923	0.98947871	0.955699621	0.989186712	0.956978319	0.988411256	0.990999456	0.989242809	0.988580574	0.988750222	0.987629319	0.988160027	0.989195549	0.988201719	0.98755914	0.991006499	0.989831951	0.989075193	0.988932626	0.989063191	0.989670096	0.988720392	0.957181083	0.989867386	0.957054484	0.988347633	0.98903961	0.988265629	0.989254323	0.988193825	0.98914477	0.991330983	0.990068858	0.990541384	0.971119803	0.967322267	0.989317259	0.989670142	0.989604807	0.988172884	0.989137773	0.989791549	0.989113911	0.989125409	0.988872392	0.989272652	0.98970077	0.957536337	0.989121129	0.989688398	0.98807751	0.989322999	0.989672495	0.98960644	0.989567706	0.989527211	0.989317267	0.988670272	0.988404876	0.989251451	0.990590652	0.989752425	0.989973941	0.989377352	0.957072301	0.989386455	0.988653208	0.990417062	0.989554563	0.989592916	0.9860324	0.989590076	0.969510517	0.989714858	0.989698693	0.989949888	0.988835597	0.989727143	0.990245266	0.988010412	0.989920725	0.988526544	0.988729296	0.988225717	0.956760447	0.989576016	0.958994022	0.988617281	0.989335192	0.988137478	0.959110922	0.989883881	0.987663122	0.989643492	0.988621449	0.989554919	0.989233499	0.965588807	0.987709331	0.991060954	0.986847179	0.989071652	0.989504678
GCF_004334145.1	0.986421746	0.988740667	0.9873223	0.988352134	0.988279294	0.989066835	0.987956336	0.988489341	0.988707965	0.988429041	0.988021268	0.987837676	0.987754956	0.987672599	0.987697309	0.988934419	0.988188331	0.987125133	0.987336564	0.987449713	0.957616378	0.958071492	0.987296144	0.988550127	0.987142647	0.988826761	0.987354482	0.986948423	0.986433698	0.987330349	0.988828782	0.987381893	0.987664601	0.987845255	0.986893867	0.9878743	0.985964097	0.988165417	0.988080394	0.988497899	0.988988352	0.987845041	0.988188718	0.986658623	0.987803253	0.89692716	0.988771148	0.958061853	0.988007971	0.987662596	0.987623309	0.9884056	0.98771871	0.988422098	0.987840448	0.988062068	0.959655898	0.958023169	0.98764264	0.987821812	0.95849313	0.987848876	0.988158154	0.988109128	0.988960506	0.987572521	0.987915507	0.95911316	0.897768299	0.988686006	0.98893665	0.956864656	0.971183164	0.988179111	0.988352285	0.987601872	0.987250682	0.988065792	0.960864537	0.987374539	0.987918868	0.958023169	0.989090031	0.987500182	0.988963975	0.988523843	0.989956636	0.959568088	0.988735783	0.988358462	0.987031613	0.987385476	0.988840231	0.986499242	0.987563181	0.988342594	0.98909182	0.988249105	0.988521196	0.988430356	0.987735111	0.989218837	0.98833922	0.987070092	0.988788584	0.988291707	0.988560344	0.985104059	0.988104821	0.987060998	0.988678776	0.989101095	0.987470734	0.987793895	0.988702917	0.987183107	0.958069751	0.958011482	0.988932998	0.988194752	0.98699935	0.988517686	0.957950551	0.988025321	0.988792722	0.987866041	0.986385282	0.986606749	0.988352846	0.968090461	0.987859587	0.988436634	0.987240141	0.986987923	0.957563944	0.989861533	0.957880009	0.986866047	0.986888621	0.986857134	0.987549327	0.988521474	0.987385531	0.987585085	0.987108977	0.989005816	0.989064234	0.986776905	0.958070692	0.986397941	0.987906508	0.986351142	0.968595399	0.958055604	0.964418672	0.98813856	0.987875832	0.988870001	0.988541755	0.988275512	0.988953126	0.986782328	0.987333961	0.987537834	0.986792733	0.987243342	0.987859196	0.971050826	0.958798998	0.957970683	0.98740001	0.95775615	0.988025748	0.98889168	0.987931344	0.987443766	0.987821773	0.98773147	0.988266594	0.988265798	0.987638148	0.98871857	0.98860938	0.989096305	0.986823209	0.987701995	0.969848405	0.968045662	0.989453834	0.987609223	0.987428806	0.98769993	0.988485134	0.987710896	0.969879922	0.988676522	1	0.988785074	0.987859813	0.986932477	0.958125826	0.968546989	0.988566805	0.95791507	0.986842545	0.987788306	0.98777061	0.957880386	0.988705613	0.988931665	0.989068359	0.988063886	0.989360156	0.988465073	0.895885736	0.985692264	0.959478313	0.988497068	0.987927709	0.957498148	0.986754518	0.987399318	0.957947564	0.988398751	0.988001029	0.987443861	0.987649333	0.968103757	0.968066483	0.988393383	0.988549492	0.987651895	0.987372622	0.988066775	0.895896855	0.956859873	0.98889551	0.987662921	0.987409153	0.988712557	0.987956794	0.98946255	0.988109928	0.987903761	0.987626606	0.957989005	0.988880661	0.987911549	0.987974326	0.988367625	0.987808066	0.988177762	0.987373151	0.95831639	0.987408152	0.986658453	0.988535469	0.988200691	0.987696034	0.987675645	0.987504363	0.98735257	0.988063147	0.961648744	0.987975592	0.987487842	0.987266778	0.988334488	0.987289899	0.98835242	0.98869011	0.988166063	0.988632913	0.987630436	0.987931136	0.986765283	0.988074882	0.987294878	0.987217065	0.988012901	0.987848612	0.986669932	0.988955533	0.986851551	0.987742248	0.987729752	0.957472919	0.988955533	0.957820338	0.987892522	0.988890116	0.988965729	0.987392046	0.98821637	0.987087482	0.986390192	0.987726726	0.988573797	0.987566764	0.989074142	0.986759633	0.988457229	0.988173553	0.987489572	0.987638612	0.987912429	0.958036895	0.989064784	0.95797588	0.986632167	0.987551951	0.987383035	0.988854657	0.988501676	0.988422979	0.987488524	0.989285762	0.988261108	0.970192843	0.967798971	0.988615737	0.98772211	0.987694775	0.988174887	0.987625734	0.988949968	0.987943765	0.987451482	0.988688314	0.987371985	0.98815813	0.958925713	0.988251161	0.987761623	0.987082597	0.987446304	0.988913723	0.987435206	0.988228664	0.98692092	0.987216946	0.988767327	0.987906155	0.986755792	0.987735878	0.988707838	0.989026696	0.987276874	0.957884708	0.98847644	0.98804734	0.987848081	0.987714017	0.987429582	0.985735577	0.989084338	0.969548881	0.988827976	0.989019825	0.988955822	0.988691068	0.989037264	0.988001659	0.988296746	0.987486018	0.988334929	0.988048458	0.988586831	0.959090585	0.988402407	0.960737771	0.987212414	0.986842857	0.987372191	0.960848976	0.987135463	0.987221308	0.988030862	0.998587308	0.989008144	0.988684962	0.966696679	0.987081628	0.987761621	0.987180039	0.988226768	0.988496367
GCF_004333385.1	0.986896475	0.987729069	0.988168877	0.98809241	0.987435107	0.989151228	0.987671548	0.988220403	0.987855313	0.988748653	0.987605148	0.987636208	0.98742434	0.987897959	0.988653441	0.988019924	0.988021785	0.988044294	0.987587414	0.98717273	0.955434279	0.956882894	0.988108814	0.988926278	0.98734704	0.98880015	0.986762434	0.987331357	0.987999742	0.988189666	0.988305254	0.987171876	0.988859935	0.987720451	0.98744887	0.987702832	0.987316168	0.988603107	0.988016319	0.988016058	0.988733806	0.988195955	0.988393536	0.987148139	0.988604561	0.89364646	0.989268446	0.956726647	0.988857307	0.98792125	0.987318933	0.987829199	0.987821237	0.989196753	0.989048572	0.988095957	0.957686993	0.956786224	0.988092206	0.98725911	0.95662562	0.988886617	0.988541094	0.987864767	0.987617209	0.989816716	0.98755808	0.956299614	0.895426101	0.988740964	0.988710231	0.956491523	0.971811689	0.988236682	0.987579406	0.987408943	0.987361506	0.98796333	0.957927571	0.988130709	0.988276729	0.956786224	0.988513787	0.988242579	0.988726025	0.987399515	0.989455317	0.957980329	0.988242676	0.987995313	0.987080395	0.988194786	0.988479068	0.987423422	0.989109072	0.988832657	0.98914978	0.988347878	0.988237178	0.988234376	0.98798424	0.989176252	0.988758801	0.988003663	0.988464147	0.987977226	0.988085445	0.985027012	0.988172251	0.987613114	0.988041896	0.988596122	0.987676289	0.987733932	0.988992126	0.98790957	0.956881574	0.95685538	0.988670736	0.988054539	0.987654124	0.98816168	0.95672139	0.988434437	0.988078075	0.987356827	0.986741986	0.987173505	0.987542701	0.966851696	0.988054611	0.987917359	0.986201973	0.988153987	0.955594746	0.988342031	0.956535631	0.987803079	0.988235539	0.987656042	0.987661686	0.988537842	0.987281181	0.987847388	0.988702349	0.98845849	0.988377479	0.987258056	0.956883839	0.987965537	0.987165167	0.987556575	0.967445934	0.956821985	0.962991235	0.988440481	0.988384956	0.988606776	0.988735341	0.988563956	0.988030136	0.987134771	0.988119092	0.987430846	0.987845438	0.988277034	0.988298806	0.97209818	0.957152109	0.956723084	0.987504557	0.956445094	0.988372063	0.988123973	0.990065297	0.988331351	0.987167867	0.988766433	0.988721185	0.987962974	0.987256827	0.988124152	0.988601543	0.988364486	0.987613514	0.988241986	0.968751887	0.967514091	0.989097473	0.987819616	0.987961654	0.987946377	0.988263991	0.988331678	0.96875221	0.988735734	0.988785074	1	0.988552641	0.987661672	0.95726155	0.967224614	0.987740424	0.956771009	0.9879335	0.987481325	0.988206539	0.956620558	0.990047387	0.98888506	0.989116354	0.988076694	0.988481972	0.989981482	0.895034423	0.986169092	0.957804781	0.988696901	0.987684763	0.955529199	0.987502343	0.987016627	0.956742862	0.988823507	0.987858663	0.987901023	0.987854046	0.967565326	0.967459375	0.987563035	0.988530706	0.987002497	0.988337377	0.987939746	0.895573714	0.956443614	0.987647753	0.987398195	0.98747298	0.987966611	0.9885421	0.988525494	0.989335867	0.989176403	0.987434324	0.956837891	0.98913447	0.988937887	0.989344648	0.988030613	0.987460449	0.988076447	0.987952859	0.956529922	0.988604339	0.987555316	0.988498753	0.987935505	0.988832021	0.988398758	0.988340985	0.986788157	0.988434334	0.960144645	0.988032934	0.987752049	0.987593198	0.987985602	0.988613737	0.987665304	0.98837897	0.988082675	0.988522151	0.988202325	0.988700671	0.987413878	0.988510281	0.987182258	0.987177906	0.987800997	0.988846166	0.986780866	0.988397151	0.986924773	0.988828155	0.987591797	0.955434149	0.988397151	0.956846495	0.987373343	0.988682765	0.988597013	0.987654736	0.988853917	0.989007183	0.986708887	0.987710105	0.98802506	0.989449838	0.989145818	0.988618718	0.988141926	0.987713271	0.988280192	0.987815729	0.987936682	0.95694526	0.990030011	0.956804886	0.986828124	0.987745352	0.987347315	0.988757155	0.988878697	0.990161068	0.987452373	0.988712027	0.988703309	0.971343234	0.967302757	0.987545367	0.987700942	0.988282494	0.988287994	0.987725164	0.988039147	0.988141789	0.988832282	0.987455427	0.988671498	0.988966113	0.957724156	0.988556899	0.987715187	0.987542607	0.988300263	0.987977926	0.988058653	0.987818824	0.988381454	0.987552693	0.987648589	0.987597899	0.987517406	0.987638678	0.989344661	0.988551663	0.987352349	0.956724641	0.988829323	0.987961728	0.987677362	0.988568117	0.988011502	0.985657431	0.988096132	0.968553359	0.987963307	0.990585232	0.988206753	0.98824935	0.988419995	0.989511346	0.989113051	0.987516536	0.987593839	0.988269276	0.988004977	0.95623133	0.988886074	0.958807903	0.987806716	0.987699697	0.988187079	0.958921337	0.987537466	0.989148875	0.988709681	0.988460707	0.988385116	0.988919819	0.965886005	0.987149002	0.987945367	0.987209922	0.989677795	0.988127697
GCF_004333855.1	0.987080766	0.987875118	0.987914187	0.988407138	0.986871788	0.98818715	0.987822912	0.987613227	0.987287248	0.987924489	0.987654125	0.988060879	0.987415508	0.987654302	0.987830801	0.987247919	0.988063546	0.988386812	0.987604162	0.987289702	0.956558841	0.95771104	0.988141378	0.988788446	0.987670946	0.988155289	0.98714165	0.987269846	0.988099745	0.98811062	0.987340835	0.987094512	0.988715521	0.988306477	0.987283579	0.988351605	0.986670298	0.988398179	0.988037741	0.989013462	0.989246214	0.987970871	0.988300955	0.98790744	0.987931586	0.897134759	0.988651212	0.957649292	0.987872741	0.988374577	0.986505313	0.988021736	0.987843391	0.988411132	0.988800264	0.988373282	0.95793868	0.957610972	0.987847827	0.986262263	0.957513533	0.988253339	0.987863789	0.988878078	0.988131882	0.98796934	0.987130325	0.957888257	0.897394112	0.989017756	0.988871287	0.956890071	0.971517373	0.988401056	0.988436459	0.986984723	0.987608593	0.988677807	0.959788479	0.988115475	0.988354466	0.957610972	0.988055205	0.987787576	0.988914823	0.987523291	0.988765596	0.95926851	0.988268345	0.987376347	0.987557784	0.988227401	0.988373713	0.987101567	0.988577356	0.988272676	0.988135987	0.988451269	0.987539626	0.987053177	0.988312517	0.987843999	0.988770298	0.986889244	0.98823866	0.987370261	0.987782275	0.984245719	0.988689115	0.987296066	0.988750626	0.988487259	0.987618867	0.987607445	0.988829622	0.988522865	0.95771282	0.95762944	0.988498915	0.987591412	0.987477263	0.987628287	0.957764662	0.987523139	0.988671063	0.987075944	0.98738129	0.987114932	0.988514917	0.966694355	0.987751064	0.98780842	0.986486264	0.987224001	0.956713273	0.988471389	0.9576418	0.987994263	0.987857276	0.986655258	0.986826751	0.988343971	0.987020466	0.987259899	0.987704769	0.98902624	0.988301688	0.987043212	0.957714214	0.987133127	0.987709034	0.987792405	0.968337279	0.957655371	0.964791785	0.987998932	0.98839737	0.987820026	0.989680476	0.989031918	0.98729729	0.987364341	0.988190865	0.987416302	0.988766227	0.986805133	0.98757445	0.971437062	0.958413528	0.957758071	0.986880881	0.956861636	0.987672123	0.988134317	0.988547324	0.987611672	0.987112706	0.987477019	0.988889121	0.987754779	0.986721556	0.988106437	0.988169135	0.988730414	0.987021134	0.987710124	0.969794202	0.967146509	0.989148487	0.98757002	0.987234523	0.987503379	0.987551191	0.987628018	0.969829172	0.989005948	0.987859813	0.988552641	1	0.987293492	0.957521685	0.968240215	0.988518832	0.957640005	0.988054459	0.988253244	0.98831626	0.957079141	0.988468176	0.987879292	0.988193069	0.987611912	0.988074211	0.988312423	0.897105531	0.986486402	0.959372689	0.988282091	0.988328843	0.956490924	0.986992796	0.987077277	0.957587612	0.988742962	0.987745589	0.988237168	0.987644654	0.967083391	0.966991504	0.988493065	0.988381964	0.988241239	0.986704571	0.987221061	0.89763622	0.956700118	0.987420723	0.986975936	0.986932723	0.987115694	0.987050913	0.989262183	0.98807947	0.988338371	0.987706686	0.957671932	0.989192561	0.988392395	0.989177673	0.989021282	0.986911712	0.987513266	0.987247966	0.957362556	0.988315257	0.987299289	0.987746093	0.988173024	0.988092523	0.987684204	0.988229606	0.987926314	0.987547685	0.960526301	0.98772246	0.987572208	0.9872301	0.988171279	0.987917277	0.987856582	0.988614395	0.989211166	0.988432968	0.988007446	0.988092117	0.986985042	0.987460762	0.987806116	0.986974367	0.986929418	0.988385585	0.98681223	0.987993184	0.986795449	0.987535332	0.988299016	0.956517719	0.987993184	0.957285216	0.987157328	0.988569032	0.988329079	0.987879392	0.999080778	0.986723918	0.987339589	0.987866213	0.987766099	0.987859027	0.988214367	0.987631123	0.987700903	0.98786425	0.987764632	0.988141301	0.988583477	0.957655996	0.989471275	0.957620782	0.986880189	0.988467153	0.987229792	0.988992105	0.986867715	0.988200423	0.98770914	0.989478342	0.988932443	0.970999188	0.966907882	0.987827348	0.987685199	0.988435227	0.986972903	0.987375242	0.987814111	0.988108819	0.988574473	0.987624265	0.987985173	0.988444101	0.958139882	0.98746032	0.986690209	0.988000999	0.988155529	0.987781304	0.988433676	0.987677464	0.988530173	0.988111895	0.987771069	0.987036684	0.98701339	0.987895444	0.989426927	0.98822834	0.988253793	0.957603162	0.988075557	0.987606278	0.988762858	0.988071441	0.988426435	0.985112681	0.988109113	0.969506399	0.987831198	0.988408646	0.988152678	0.988950873	0.988259277	0.987785933	0.988188602	0.988142365	0.987048083	0.987361999	0.987767921	0.957804145	0.988464578	0.95977384	0.987470331	0.987386439	0.986823144	0.959975415	0.987542479	0.987784147	0.988839611	0.98789465	0.987575458	0.98905362	0.966367419	0.987177347	0.987584857	0.987262304	0.988258139	0.987533556
GCF_002861445.1	0.987124727	0.988475049	0.986600257	0.988257473	0.987330189	0.988668214	0.987847406	0.988091097	0.988190802	0.98675974	0.988066369	0.987995151	0.987020935	0.986540645	0.987078541	0.987585992	0.986753108	0.988110152	0.986162133	0.98654222	0.956373273	0.956551126	0.988598003	0.98776221	0.987907622	0.986759216	0.988028186	0.986557849	0.986465983	0.988657995	0.987217261	0.986044209	0.987514155	0.987658449	0.986324893	0.987671191	0.985524372	0.986693345	0.987861707	0.98775619	0.988315082	0.987974055	0.98699204	0.987394654	0.987215297	0.892688579	0.98746902	0.956485343	0.986789922	0.98596237	0.987168753	0.987189648	0.988272908	0.987489926	0.987739648	0.985908074	0.958016513	0.956519359	0.986775288	0.987360602	0.957211822	0.98821918	0.986731293	0.987339772	0.987658376	0.987761012	0.987520876	0.957528319	0.894915629	0.988576064	0.988172653	0.956976641	0.97126621	0.987904584	0.989095771	0.986878302	0.98748435	0.988465328	0.959312759	0.988715516	0.987294367	0.956519359	0.987645634	0.987025623	0.987571616	0.987148404	0.987502815	0.959635165	0.986882642	0.987360289	0.986685657	0.988689509	0.987512779	0.986299177	0.987281005	0.986376975	0.988654571	0.987208362	0.988048613	0.987214372	0.988553897	0.987661835	0.987426315	0.986790245	0.987453802	0.987853217	0.987597984	0.984298705	0.987058939	0.986613781	0.987803604	0.988721458	0.986908879	0.988271244	0.986819701	0.98730774	0.956546196	0.956514196	0.98763261	0.987428044	0.98739811	0.987197379	0.956579751	0.987685619	0.988152796	0.987513893	0.987787347	0.985946861	0.989152955	0.966760875	0.987408627	0.987921948	0.985894905	0.987366532	0.956435629	0.987877745	0.956405537	0.986775314	0.98715328	0.986931037	0.98578839	0.98710073	0.985969475	0.98690247	0.986257916	0.987622211	0.988856709	0.987043521	0.956552674	0.986833705	0.98683433	0.986788652	0.967197249	0.956536751	0.964046349	0.987892171	0.987336557	0.988443951	0.987986415	0.987833061	0.987591324	0.98649311	0.98860541	0.98702922	0.987749472	0.98510851	0.987101183	0.970435967	0.958767228	0.956509568	0.987061485	0.95694961	0.987627085	0.987902012	0.986766836	0.987414932	0.987577283	0.986940136	0.988277552	0.987844968	0.987250646	0.987098446	0.986567145	0.987472798	0.987211116	0.987436467	0.969113116	0.966969724	0.988505987	0.987286647	0.987123108	0.985969088	0.988137757	0.986862861	0.969206528	0.988607229	0.986932477	0.987661672	0.987293492	1	0.957149169	0.966999585	0.987044435	0.956405496	0.988144005	0.988415053	0.988136835	0.956888763	0.986820871	0.987525016	0.98868221	0.986732852	0.987795971	0.986857548	0.892078811	0.986120845	0.958881706	0.988275676	0.986772179	0.956214786	0.987158925	0.987756197	0.956463178	0.9879269	0.986557223	0.986989489	0.987270476	0.966899621	0.966886136	0.989083893	0.987001847	0.988720318	0.985124561	0.98744239	0.893381119	0.95706822	0.987736107	0.985566886	0.987500768	0.987861464	0.986472305	0.987783167	0.987878453	0.987562109	0.988111827	0.956481039	0.987330326	0.988356953	0.987114166	0.987804987	0.987254382	0.987820318	0.987126412	0.957202968	0.987130676	0.987784893	0.987670131	0.98722633	0.987132846	0.987046158	0.988757392	0.988622121	0.987073504	0.960140118	0.986877312	0.987008764	0.987179066	0.988147389	0.988090149	0.98673909	0.98735718	0.988468015	0.987647581	0.987705979	0.988035585	0.987354884	0.987769219	0.987429445	0.986585719	0.987181775	0.987380216	0.985935086	0.987728985	0.987063515	0.987179028	0.988478433	0.956302512	0.987728985	0.956209309	0.986978479	0.987076001	0.986926342	0.986644151	0.987143139	0.985701482	0.987720542	0.98567785	0.987566501	0.986327003	0.988640824	0.986291565	0.98765339	0.98803069	0.987072594	0.986155689	0.986475926	0.956555612	0.987828652	0.956454137	0.986129587	0.986868569	0.986316382	0.987999317	0.986819328	0.986669537	0.986701048	0.986980033	0.988218874	0.970594176	0.966303763	0.987297772	0.987158498	0.987341032	0.986682721	0.987985505	0.988138553	0.988012683	0.987941674	0.987195034	0.986683137	0.987096149	0.957438049	0.987112644	0.987467402	0.987482024	0.988686255	0.987954034	0.9878238	0.988377715	0.986885241	0.986805273	0.987914912	0.987249151	0.987178455	0.988094635	0.988973224	0.988441529	0.988483907	0.956427483	0.987466488	0.986790865	0.987041719	0.988034494	0.987821374	0.985273638	0.987156471	0.968580785	0.988015	0.987020514	0.988330388	0.987490481	0.988356206	0.987516782	0.987250931	0.987646094	0.985908538	0.986630555	0.987534753	0.957514187	0.986428237	0.959571982	0.986076479	0.986199895	0.985998239	0.959777277	0.986766231	0.986502851	0.987685024	0.986292527	0.987433261	0.988432214	0.966328521	0.986423699	0.987511089	0.985765369	0.986714848	0.988039817
GCF_001870755.1	0.9555697	0.956876584	0.956954203	0.957189639	0.956426436	0.957122907	0.956655075	0.956560973	0.956850238	0.957652007	0.957586391	0.956385717	0.957834835	0.956469767	0.958174738	0.958147119	0.957881043	0.95634255	0.957414933	0.956477455	0.982565733	0.982755322	0.956148704	0.95719843	0.956493539	0.957585861	0.957376071	0.956355292	0.956266636	0.956223976	0.958083208	0.95876994	0.956845624	0.956545918	0.958122266	0.956539463	0.957340549	0.957548246	0.956976701	0.956733758	0.957507267	0.956663185	0.956251773	0.956124405	0.957628118	0.901735608	0.956969527	0.982738109	0.956991042	0.957494235	0.955518633	0.956646746	0.957586972	0.957175524	0.956691437	0.957806888	0.984990707	0.982798106	0.956879323	0.957524162	0.98401661	0.956920411	0.95755712	0.957511902	0.958008051	0.956958221	0.95723995	0.984299256	0.901470274	0.956389224	0.957411294	0.984991819	0.95608051	0.957909861	0.956784151	0.957257996	0.957264083	0.956869042	0.983371547	0.956227598	0.956130944	0.982798106	0.95812896	0.957864876	0.956421146	0.957259284	0.95640524	0.982497244	0.957498908	0.957022824	0.95667656	0.956219335	0.957540612	0.957212853	0.955761154	0.956995057	0.957025228	0.957185838	0.956471551	0.956496666	0.957528748	0.957698118	0.957439991	0.957212485	0.956503106	0.95618193	0.95703716	0.956236142	0.957102349	0.956279142	0.956689178	0.957648157	0.956686544	0.957350824	0.956499229	0.957145329	0.982766311	0.982750187	0.956434195	0.958073857	0.957334518	0.957224011	0.982778382	0.957681407	0.957546934	0.956805329	0.956389431	0.957131769	0.956961473	0.965295594	0.956399105	0.957023254	0.956827714	0.956579311	0.982734618	0.957815192	0.982665433	0.957211735	0.957722898	0.957304857	0.956683405	0.957291865	0.958834486	0.957885869	0.957394301	0.956731095	0.957356486	0.956513871	0.982769187	0.956584688	0.957806315	0.956705675	0.962582627	0.982812247	0.97860049	0.956269972	0.956150767	0.956957666	0.957350202	0.956822075	0.958239496	0.956367283	0.956218285	0.956775831	0.956234234	0.957749535	0.95793475	0.95620386	0.985222423	0.982732042	0.956906792	0.985246202	0.957703368	0.957234767	0.957596678	0.956469304	0.956902552	0.958336422	0.956857516	0.956718466	0.955326712	0.957194936	0.957670414	0.957095396	0.955688819	0.956448321	0.964241147	0.962715187	0.957689113	0.956554337	0.955961543	0.957857319	0.95649602	0.956613148	0.964337423	0.956456034	0.958125826	0.95726155	0.957521685	0.957149169	1	0.963937865	0.957760369	0.982713652	0.95731526	0.957192016	0.957847356	0.985214745	0.957774114	0.956415418	0.957161614	0.957400614	0.957547449	0.957553523	0.897911845	0.962276981	0.981802972	0.95756647	0.958729258	0.982678788	0.955930703	0.956672717	0.982768926	0.957431608	0.95799714	0.957868412	0.956798905	0.962833368	0.962722292	0.957140817	0.957035493	0.956284209	0.957904275	0.958243829	0.901394021	0.985197427	0.957669168	0.958055767	0.956740863	0.957355512	0.958051168	0.957690054	0.956217918	0.95651866	0.957011841	0.982702849	0.957565409	0.957537473	0.957212078	0.957671206	0.957565097	0.958155586	0.956059093	0.983999046	0.957698092	0.956666244	0.957467039	0.957552544	0.956450133	0.958446752	0.956612663	0.955914101	0.95787001	0.982129758	0.95710791	0.956924219	0.957403749	0.957544534	0.956721836	0.957621348	0.957397732	0.957248101	0.957124659	0.956000791	0.957438986	0.956450465	0.957182921	0.957346614	0.957500728	0.955589018	0.957116539	0.957815786	0.957315387	0.957218006	0.958395391	0.957111836	0.982702331	0.957315387	0.982894804	0.957588528	0.956521341	0.956952345	0.956694965	0.957999126	0.957495223	0.956506088	0.956883443	0.957107167	0.956757598	0.957276344	0.957574433	0.95796992	0.956876659	0.957996354	0.957436284	0.956659133	0.982681156	0.957668044	0.982659534	0.959206499	0.957599514	0.956736215	0.958550003	0.957974534	0.957346297	0.957261441	0.956989658	0.957169967	0.956101565	0.963117114	0.957780877	0.956390247	0.957206397	0.957325211	0.9571727	0.956936343	0.95817722	0.957206363	0.957292439	0.957427587	0.957525903	0.985402996	0.957773675	0.957034356	0.956970429	0.956469293	0.956922681	0.957999425	0.956976804	0.95662253	0.957668757	0.956768723	0.957045695	0.955954038	0.957814229	0.957313612	0.957292102	0.956348358	0.982712689	0.957728443	0.9583144	0.956917994	0.956382025	0.958016962	0.955476256	0.957834344	0.963939602	0.956905648	0.95739897	0.956896019	0.957271727	0.958252815	0.957661135	0.956859269	0.956587183	0.956752707	0.956559277	0.957109314	0.984330711	0.957330028	0.98123329	0.95780912	0.956804079	0.956698056	0.981254241	0.95728464	0.957684003	0.957885215	0.95793617	0.958232528	0.957114557	0.965384076	0.956635104	0.956199571	0.95767323	0.957318192	0.956468725
GCF_003130775.1	0.966691974	0.967115127	0.967865613	0.967915324	0.966491774	0.966702593	0.967079743	0.966205866	0.966276368	0.967770982	0.968298221	0.966605221	0.969183623	0.965562031	0.968629512	0.967904463	0.968019647	0.968601138	0.967746145	0.96753783	0.965352696	0.964926579	0.96543778	0.968873986	0.966819057	0.967827448	0.967911763	0.965214203	0.967610241	0.965469876	0.967956961	0.967911379	0.967424125	0.967254619	0.969574378	0.967212311	0.96758041	0.968883779	0.967686949	0.968211453	0.968380844	0.969163583	0.966722664	0.967451005	0.968858449	0.904527127	0.967787665	0.965012574	0.967989363	0.967655546	0.967172759	0.967026237	0.96875991	0.96792162	0.967397104	0.967611474	0.964447388	0.964931939	0.968294089	0.967745917	0.965021055	0.966661734	0.968257605	0.968291954	0.968463325	0.96718131	0.965576921	0.96500271	0.903718147	0.967334124	0.968678288	0.964464021	0.963448093	0.967315483	0.966280456	0.96656837	0.965618387	0.966098596	0.965102083	0.96545909	0.965523367	0.964931939	0.967791298	0.968416263	0.966798955	0.968854196	0.966444273	0.965040121	0.967883781	0.967590648	0.967142887	0.965478794	0.968078899	0.966892646	0.966606452	0.967379252	0.966602532	0.969001572	0.966138535	0.967497287	0.967949701	0.968593872	0.967713561	0.966454392	0.968186913	0.965865377	0.967541399	0.965601543	0.968811015	0.966877427	0.967207914	0.968022183	0.968469966	0.968673408	0.967873837	0.967239161	0.964937053	0.964937412	0.967712592	0.968860718	0.966643783	0.967156069	0.964959418	0.967908711	0.966243157	0.966614423	0.966642972	0.967110226	0.966506602	0.983899617	0.966207384	0.968031238	0.96564431	0.965706634	0.965619115	0.967916535	0.964861976	0.967151494	0.96742918	0.966773049	0.967598431	0.969208592	0.967904896	0.96811152	0.967289112	0.967400308	0.967990039	0.966290389	0.964937573	0.965986301	0.96923943	0.968116391	0.991263329	0.964966586	0.964738281	0.966223784	0.965581817	0.96670423	0.9670182	0.968458345	0.967828987	0.965280573	0.965345798	0.967101821	0.967500699	0.967602013	0.969578606	0.963478296	0.964954848	0.964955211	0.966803569	0.965043193	0.968800424	0.967051271	0.967306032	0.968466265	0.966695781	0.968580406	0.966509154	0.967425369	0.966897387	0.966199277	0.968701172	0.967234835	0.965970271	0.96567516	0.982218489	0.988211895	0.968875235	0.96915946	0.965000545	0.968086282	0.966167181	0.967503399	0.982306843	0.967320566	0.968546989	0.967224614	0.968240215	0.966999585	0.963937865	1	0.967668469	0.964986724	0.966628673	0.966599975	0.969114211	0.965003949	0.967727855	0.967382352	0.966565481	0.968824889	0.967887434	0.967289262	0.899635865	0.968727627	0.964157274	0.967888639	0.967427068	0.965524015	0.965849069	0.966111321	0.965002891	0.967816688	0.967876645	0.968131945	0.969128813	0.988278884	0.988213038	0.966346837	0.966617869	0.966216301	0.968213242	0.967350228	0.902990569	0.964431672	0.9669474	0.969010573	0.966822136	0.966670551	0.96863687	0.967874828	0.96681383	0.965688024	0.966242949	0.964987126	0.967170153	0.967592582	0.968977559	0.968412266	0.967263948	0.968580593	0.964956424	0.964781385	0.968416185	0.965218289	0.968585594	0.967703115	0.967274643	0.967807097	0.965525788	0.965567208	0.968238254	0.964317349	0.967172865	0.968586593	0.967440828	0.967086065	0.965801261	0.9686568	0.968412388	0.968530584	0.967444898	0.968146758	0.967331861	0.964633647	0.967935354	0.966654579	0.967776433	0.96639797	0.968629438	0.968328294	0.967760656	0.966690005	0.968703052	0.966648394	0.96550844	0.967760656	0.965128689	0.968673002	0.967870663	0.968614638	0.96622018	0.968263851	0.968434983	0.966627376	0.96837924	0.967561294	0.968680634	0.966648927	0.968687261	0.969241339	0.967253128	0.968369543	0.968170537	0.968423233	0.964972329	0.967065921	0.964962793	0.968976365	0.967802699	0.967356218	0.969022694	0.968424515	0.967320341	0.967730771	0.968014996	0.966580277	0.962784145	0.991225566	0.967575105	0.965522369	0.968079979	0.96761376	0.967374576	0.966226423	0.968771419	0.96783883	0.96905597	0.967393933	0.967802226	0.965570883	0.967877944	0.965944597	0.968937014	0.965441303	0.966080254	0.969130222	0.9665833	0.967493728	0.966563972	0.967325016	0.96662914	0.965887003	0.96813288	0.968736158	0.967715291	0.966222743	0.964973898	0.967232874	0.968716457	0.96789092	0.966137439	0.969085905	0.96326675	0.96722536	0.981800503	0.966200259	0.967800469	0.967002885	0.96837719	0.966741089	0.968185513	0.966600057	0.966099614	0.967542325	0.9682103	0.96753427	0.965016171	0.967451408	0.96523132	0.967840521	0.96594581	0.966552355	0.965386403	0.968114117	0.968232987	0.968612022	0.968010599	0.967859905	0.9687301	0.98339796	0.967547637	0.968317097	0.968933109	0.96837836	0.966040489
GCF_004334165.1	0.989085464	0.988428135	0.989144224	0.989067881	0.989207897	0.989631998	0.987289805	0.987625146	0.988468356	0.988664693	0.986979154	0.989240415	0.986261617	0.988862676	0.987939891	0.989204244	0.989719704	0.988138849	0.987875766	0.988317177	0.956999072	0.955522158	0.987594723	0.988094702	0.989188044	0.989462121	0.988720122	0.988972212	0.987968375	0.987537359	0.988636414	0.987313217	0.988369175	0.988968085	0.987697669	0.988972039	0.987971101	0.988188967	0.988226545	0.989387193	0.988031248	0.987719567	0.988184548	0.98772387	0.987815062	0.89371992	0.988477463	0.955501267	0.987595459	0.988179022	0.986893339	0.989145494	0.986748372	0.987597833	0.98870256	0.988608151	0.957955962	0.955490831	0.988718912	0.987964202	0.957185194	0.987172566	0.988792839	0.988683131	0.98870839	0.988749146	0.987866477	0.957782938	0.896672708	0.989688196	0.988023366	0.956908517	0.971353038	0.988513445	0.988640771	0.987000323	0.988218071	0.989693995	0.959759323	0.987552653	0.989660682	0.955490831	0.988778839	0.987970491	0.988899858	0.988597898	0.988280358	0.958952226	0.988238587	0.987467778	0.989126882	0.987682739	0.988842064	0.987173816	0.988071637	0.988534424	0.989674618	0.988283683	0.987741247	0.988295245	0.988217651	0.988842658	0.989507104	0.98857639	0.988527971	0.98734937	0.987433975	0.985954989	0.989407336	0.987553093	0.989719125	0.987412067	0.988393265	0.988871259	0.989405245	0.988976232	0.955536815	0.955483353	0.988217703	0.988105953	0.988694299	0.989110196	0.955587287	0.988077073	0.98735487	0.987846154	0.986331301	0.986120113	0.988724922	0.966914793	0.987684997	0.988151804	0.987714886	0.989106415	0.957038153	0.989130753	0.955456026	0.987260134	0.987387779	0.986421249	0.988511666	0.98678572	0.9872383	0.988132329	0.987214419	0.988723576	0.989477702	0.988343422	0.955535316	0.98861501	0.987722219	0.987601556	0.967963637	0.955519736	0.964285328	0.987966173	0.989696739	0.988528522	0.989573911	0.988820575	0.989263747	0.987852734	0.987609524	0.989180239	0.988888471	0.985507807	0.987933829	0.971468143	0.9577021	0.95547167	0.987911617	0.956307386	0.988179396	0.988289074	0.987394764	0.98761431	0.987795636	0.987952892	0.989999547	0.988513764	0.986869541	0.990005035	0.989042159	0.989407238	0.988981277	0.988798013	0.970183766	0.9675139	0.988910627	0.988308488	0.987886821	0.9884297	0.987827722	0.988528077	0.970271296	0.989715831	0.988566805	0.987740424	0.988518832	0.987044435	0.957760369	0.967668469	1	0.95558094	0.988403934	0.989052176	0.988261557	0.956322378	0.988030436	0.989077691	0.989626386	0.987546258	0.989876973	0.988441749	0.894967635	0.986178938	0.958421638	0.989441204	0.987247969	0.956966782	0.988845584	0.988735318	0.955628177	0.988122689	0.989646932	0.988519532	0.988186386	0.967624071	0.967455852	0.988683461	0.98956664	0.98796912	0.985905147	0.988934113	0.894205253	0.957096265	0.988707465	0.987417363	0.988604942	0.987997582	0.98761155	0.989224994	0.989354639	0.989865964	0.988782226	0.955626232	0.988615126	0.988237584	0.987571354	0.989008886	0.98549014	0.987224249	0.987883271	0.957092184	0.989045904	0.987822107	0.988518013	0.988239206	0.987042206	0.987577526	0.987689146	0.987909376	0.987738316	0.960157666	0.989037413	0.988390326	0.987920891	0.988857633	0.986525675	0.986891228	0.988809535	0.988967518	0.989042858	0.987854877	0.987162432	0.988405344	0.988427617	0.989031027	0.987640893	0.988646313	0.988688739	0.986927361	0.987971883	0.988030012	0.987987509	0.989046011	0.956876403	0.987971883	0.955244942	0.987160906	0.990161639	0.989524965	0.988574971	0.988410907	0.985486333	0.9865626	0.988442432	0.987398372	0.985558449	0.989569192	0.985409293	0.987618759	0.987363219	0.987948598	0.988736484	0.988288813	0.955765503	0.988389779	0.955616419	0.987878629	0.988557232	0.987317089	0.988041185	0.988249864	0.987172166	0.988193689	0.988640795	0.989998779	0.970701353	0.967634107	0.988162208	0.988656964	0.988528357	0.987842642	0.988388612	0.98899822	0.988023278	0.986109293	0.988509274	0.987126268	0.986940359	0.958271307	0.988240177	0.98759858	0.988313797	0.987632586	0.988898101	0.988649241	0.989605776	0.987798211	0.987830603	0.988140206	0.988909174	0.988902502	0.989474087	0.989387908	0.988582318	0.989403824	0.955541133	0.986791515	0.988376383	0.988407143	0.988664125	0.988613009	0.985710259	0.989526097	0.969873457	0.988975108	0.987975903	0.989563214	0.989084415	0.989100119	0.987865992	0.988706828	0.989443248	0.98851785	0.988329403	0.987441074	0.957783014	0.988667998	0.96067694	0.987975881	0.988187028	0.986357145	0.960887416	0.986517813	0.987061384	0.988874469	0.988516681	0.988838555	0.988008129	0.96655731	0.986867061	0.988168044	0.98697296	0.988099457	0.987644411
GCF_000825125.1	0.956238291	0.957111139	0.957106793	0.956963379	0.956292202	0.956985845	0.9551687	0.955752575	0.956216758	0.957193711	0.955717862	0.955821269	0.958788352	0.956566708	0.957122265	0.957561713	0.956831099	0.957648258	0.957168923	0.956404772	0.984314038	0.999981694	0.955118524	0.956496464	0.956261733	0.956531532	0.95684367	0.955938853	0.957945347	0.95513894	0.957325836	0.958741846	0.956506149	0.956100081	0.956966835	0.956136057	0.957266715	0.956727777	0.955979817	0.957001233	0.957165172	0.957574843	0.955420011	0.955627747	0.957618522	0.902049305	0.956960129	0.999972771	0.955513348	0.956630012	0.95595209	0.956408108	0.956055199	0.956321826	0.956292427	0.957722489	0.982754627	0.999962245	0.956659736	0.956758417	0.983946933	0.955677281	0.957251288	0.95693208	0.957238228	0.957250006	0.956819816	0.983769592	0.900115783	0.957033963	0.957099612	0.982966116	0.955875246	0.9576907	0.955578415	0.954491938	0.956883311	0.956286532	0.983015967	0.95515805	0.955978666	0.999962245	0.956243126	0.957261075	0.955695289	0.956819233	0.956100384	0.98242972	0.956352834	0.954471254	0.956156361	0.955089671	0.956527676	0.956852608	0.956223716	0.957345891	0.956917099	0.957790061	0.955721145	0.95672688	0.957365949	0.956929278	0.956745579	0.956684692	0.957159325	0.955714066	0.955830629	0.955837378	0.956777165	0.955326423	0.956537483	0.955401933	0.956420039	0.957282685	0.955705839	0.956824221	0.99998133	0.999985666	0.956752333	0.957513592	0.956027166	0.956622135	0.999978792	0.957808433	0.955778359	0.957125469	0.954360193	0.955523684	0.955662718	0.96509629	0.953990217	0.957357349	0.956275988	0.956296989	0.984391373	0.957289627	0.999955803	0.956468738	0.956189029	0.954767042	0.956380276	0.95694374	0.958812916	0.957317987	0.956581664	0.956306461	0.956465909	0.956435631	0.999987068	0.956773499	0.958284216	0.957283713	0.963015399	0.999962601	0.979069012	0.955424716	0.956109963	0.95740644	0.9569706	0.956591747	0.957617626	0.956256516	0.955090641	0.956029125	0.956036506	0.955777077	0.957019623	0.955223145	0.983508023	0.999987068	0.956460121	0.981642617	0.957012835	0.955490771	0.956130278	0.957108852	0.957184557	0.957091408	0.956718369	0.95727326	0.955706183	0.957054173	0.957322096	0.956097097	0.956391128	0.955975023	0.964788344	0.962379443	0.956436938	0.957455307	0.955816583	0.957311339	0.955687999	0.956326214	0.964871278	0.957023917	0.95791507	0.956771009	0.957640005	0.956405496	0.982713652	0.964986724	0.95558094	1	0.956636253	0.956437824	0.957246172	0.981663936	0.957125922	0.956350113	0.956954785	0.958307124	0.956635479	0.957027644	0.901964299	0.962998881	0.981641529	0.956726842	0.958951235	0.984491981	0.956423672	0.956454281	0.999987805	0.956354988	0.956903541	0.958508672	0.957497579	0.962497019	0.962485947	0.955784353	0.95585846	0.956195492	0.955586637	0.957820235	0.9012184	0.982823988	0.95682857	0.957159911	0.95648844	0.95606571	0.957415066	0.95675676	0.956786365	0.956243093	0.956715854	0.99998851	0.95589724	0.956542845	0.955563829	0.95777359	0.9552498	0.95754971	0.955916355	0.983875615	0.957921938	0.955673534	0.957236177	0.956891777	0.956159733	0.957567838	0.955297864	0.955589768	0.955899065	0.982474567	0.956859335	0.95676357	0.956582461	0.957573979	0.955052307	0.956317956	0.957014702	0.957152666	0.956315886	0.957132378	0.955896137	0.955766391	0.956754629	0.956821771	0.957613956	0.955987264	0.957298073	0.956935133	0.956139731	0.957237195	0.957113195	0.956644583	0.98442361	0.956139731	0.999959378	0.956988621	0.957112161	0.956883973	0.956576127	0.957764952	0.955919262	0.95441963	0.957141985	0.955751798	0.956225558	0.957132473	0.956071577	0.957351846	0.955078103	0.957336858	0.957450427	0.956348454	0.999923993	0.956970598	0.999985639	0.959064236	0.956437016	0.955836432	0.957353718	0.95681977	0.957260577	0.955623185	0.956976995	0.956927415	0.955720608	0.962383422	0.957352838	0.956327549	0.957000439	0.956760803	0.957317081	0.957015895	0.957094944	0.956084691	0.956860004	0.956347842	0.955464398	0.983719701	0.95730003	0.956462693	0.957268787	0.95519026	0.957006888	0.957935038	0.956429511	0.956793647	0.956952172	0.957188022	0.956592957	0.95646899	0.957081389	0.957108381	0.957157767	0.956451853	0.999987803	0.955144013	0.958260293	0.956243978	0.95611107	0.957994122	0.954989191	0.95721475	0.964408711	0.957079209	0.957114108	0.955555768	0.956602142	0.957906895	0.957754536	0.956777659	0.956548716	0.956467101	0.956943527	0.955788935	0.983892413	0.957229965	0.980969436	0.956400989	0.956268805	0.956802624	0.981040399	0.955141565	0.956846815	0.957044803	0.957301936	0.957440062	0.956885217	0.965108944	0.956286641	0.956679097	0.957035826	0.956470033	0.955935243
GCF_001940535.1	0.989179745	0.987768917	0.987725456	0.989748944	0.987596888	0.989143907	0.988399036	0.989552491	0.988795249	0.987995233	0.988258162	0.988896464	0.987545306	0.988965256	0.987860273	0.988074062	0.987767081	0.988936042	0.98717809	0.987496923	0.956130383	0.956625642	0.988779105	0.988167388	0.988177612	0.98729813	0.988451955	0.988356945	0.988174826	0.989035355	0.98798235	0.986850073	0.988771784	0.988625397	0.98760601	0.988574731	0.987179158	0.987584683	0.988766003	0.987947436	0.988514882	0.988023021	0.988071026	0.98790438	0.987849806	0.891886809	0.988522207	0.95662034	0.987733397	0.988127108	0.986975247	0.988835615	0.988719893	0.989041548	0.988935281	0.988244976	0.957505091	0.956610007	0.987619975	0.987676802	0.956388829	0.988931635	0.987693405	0.987653718	0.987579346	0.98960494	0.987557518	0.957180889	0.893367434	0.989505175	0.988349248	0.956633805	0.972165713	0.988633698	0.988646767	0.987757697	0.988833481	0.989298366	0.959224567	0.989054074	0.988804146	0.956610007	0.988490531	0.988276926	0.988855021	0.987389103	0.98743703	0.959169309	0.988100526	0.989141147	0.988175738	0.988868718	0.987599918	0.987842709	0.989419954	0.988661127	0.989149292	0.987477392	0.989528475	0.987936662	0.988485608	0.987444999	0.988734896	0.98860931	0.987406105	0.98934783	0.987447669	0.985482306	0.987832958	0.988256475	0.989004227	0.987588932	0.988483167	0.988376352	0.988317259	0.988688089	0.956636823	0.956595977	0.988934218	0.9874435	0.98889127	0.98835681	0.956540801	0.988457021	0.988285959	0.987811242	0.987524159	0.987663979	0.988664015	0.965489173	0.988253103	0.988718437	0.987141244	0.988684928	0.956256801	0.988272983	0.956395466	0.988462096	0.988375921	0.987452477	0.987339996	0.98789018	0.986846979	0.987981194	0.988515317	0.989252222	0.988203654	0.988403341	0.956623093	0.988620605	0.987275691	0.989024687	0.967243976	0.956645717	0.963744488	0.988798029	0.98878777	0.988780487	0.989248929	0.987702786	0.988034351	0.988334857	0.988999588	0.988684907	0.989323583	0.988065606	0.988004035	0.972283833	0.957709778	0.956475136	0.987891431	0.956617359	0.987643389	0.98965777	0.988743593	0.988393837	0.987875718	0.987643938	0.989713013	0.988097227	0.986979328	0.988621693	0.988201622	0.987886471	0.988412286	0.988654585	0.969212522	0.966630284	0.988220732	0.987549358	0.98840193	0.987238231	0.989518442	0.988603346	0.969212167	0.989507828	0.986842545	0.9879335	0.988054459	0.988144005	0.95731526	0.966628673	0.988403934	0.956636253	1	0.989913232	0.988824344	0.956718317	0.988147147	0.989164545	0.989102236	0.987349381	0.988806083	0.988614075	0.892248228	0.985463947	0.958246563	0.989107792	0.987298881	0.956116553	0.988405531	0.988925342	0.956513185	0.9891512	0.987754539	0.987946589	0.987472848	0.966561585	0.966467881	0.988659255	0.98877083	0.988333409	0.988030165	0.988644504	0.892409656	0.956511181	0.988243728	0.986881493	0.988222741	0.988329747	0.987838063	0.988702707	0.988290801	0.988657994	0.988385885	0.956504312	0.989041267	0.98946131	0.988043999	0.989211431	0.986693353	0.988720321	0.988354528	0.956281831	0.989119247	0.988345443	0.988274888	0.987683894	0.989199711	0.987841088	0.989001031	0.98803172	0.987631391	0.958846101	0.989479744	0.988523932	0.989046894	0.988228238	0.987629418	0.986964241	0.988920687	0.987530412	0.98874389	0.98768596	0.988766759	0.988742294	0.988571929	0.987939974	0.987439408	0.988824775	0.987089556	0.987565138	0.987901923	0.988742053	0.987805916	0.989916584	0.956143768	0.987901923	0.956403963	0.98720835	0.989516022	0.987881932	0.98828074	0.987665702	0.986709044	0.987519873	0.987194792	0.987363493	0.987557802	0.98908603	0.987443263	0.987976528	0.988397792	0.988218132	0.988234236	0.98758795	0.956627741	0.988088126	0.956500422	0.987165685	0.989158862	0.987214548	0.988266836	0.987340574	0.988160427	0.988896721	0.988726849	0.9896703	0.971461223	0.965939749	0.987519538	0.988943649	0.988076162	0.987922027	0.988084403	0.989027958	0.988185793	0.98908903	0.987229475	0.988487713	0.987747501	0.958141723	0.987609657	0.988152489	0.987295844	0.988918392	0.988967284	0.989081718	0.988162926	0.988349309	0.9878806	0.987676092	0.988335876	0.988350004	0.989377621	0.987788056	0.989511982	0.988689866	0.95644801	0.988335187	0.987735771	0.989027414	0.98791809	0.989073963	0.985557953	0.98799857	0.968869431	0.988937619	0.988535222	0.988760357	0.987645187	0.98914455	0.988777932	0.988612849	0.989023694	0.987195107	0.987741085	0.987388505	0.957311082	0.988819376	0.959566301	0.987711727	0.988477121	0.988113026	0.959712645	0.987808232	0.987641971	0.988062931	0.986640043	0.988092838	0.988155997	0.965713765	0.986669084	0.989142114	0.986071626	0.988329502	0.989545592
GCF_014334075.1	0.990357942	0.988503159	0.988229536	0.989649331	0.989262154	0.990433738	0.989309687	0.991342121	0.990037949	0.989015163	0.988963908	0.990140533	0.986855586	0.989535908	0.987463287	0.989421952	0.989703465	0.98860373	0.988218898	0.988276419	0.955336068	0.956427196	0.990328995	0.988445555	0.989603215	0.988533749	0.990201772	0.9887596	0.987190413	0.990269114	0.989312121	0.987157837	0.988248771	0.989158157	0.987751028	0.989206701	0.988350462	0.986774043	0.989296718	0.989295656	0.988533789	0.988288635	0.988460514	0.988877358	0.987884064	0.891410499	0.988291995	0.956399861	0.98850937	0.988379953	0.987634985	0.989342618	0.988758164	0.989522863	0.988220607	0.988098948	0.957016684	0.956406781	0.988537549	0.988246398	0.956234613	0.989863122	0.987625944	0.987947865	0.989018234	0.989226112	0.989469408	0.957053018	0.892173382	0.989394377	0.988581061	0.955618343	0.971662011	0.990431409	0.990251049	0.988601527	0.989435881	0.990251597	0.959333405	0.990246163	0.990440283	0.956406781	0.989176827	0.988529751	0.989289709	0.989225655	0.988914077	0.958221382	0.987574214	0.990868096	0.989593564	0.990420401	0.988752486	0.988974572	0.990229606	0.98863403	0.990479261	0.988386962	0.991307986	0.990344451	0.989590875	0.988597055	0.98849129	0.989187081	0.98812332	0.991041854	0.987623691	0.98744744	0.988302575	0.989645391	0.990203601	0.988507203	0.988931183	0.98848813	0.989385817	0.99033551	0.956489626	0.956378922	0.988814694	0.987496308	0.990808971	0.989864524	0.956449523	0.988209642	0.989651455	0.98911108	0.988962431	0.98871288	0.990267584	0.965924869	0.98987413	0.9906247	0.988450742	0.990297307	0.95548325	0.989128729	0.956261799	0.989077999	0.989246513	0.988774876	0.988163769	0.988366263	0.987100764	0.987335463	0.98856303	0.989445125	0.988905516	0.989746955	0.956430445	0.989194084	0.988275443	0.988862526	0.966432305	0.956449482	0.963681257	0.991294688	0.990465536	0.990899245	0.989229671	0.988661797	0.989445114	0.989104228	0.990305726	0.989382361	0.989668257	0.988426541	0.987337533	0.971652039	0.95676361	0.956352792	0.989716954	0.95671338	0.988272157	0.991033226	0.988024718	0.988921587	0.989074758	0.98733794	0.991875311	0.989024066	0.987614399	0.990285107	0.98811159	0.989077857	0.989690859	0.989524737	0.969326812	0.966665331	0.988326414	0.988102337	0.989467839	0.98754554	0.991293841	0.990079365	0.969319327	0.989400559	0.987788306	0.987481325	0.988253244	0.988415053	0.957192016	0.966599975	0.989052176	0.956437824	0.989913232	1	0.988806802	0.956880305	0.987737377	0.990127186	0.990409347	0.987420624	0.989918801	0.987781099	0.892142733	0.986143236	0.958047676	0.990104868	0.987600895	0.955314475	0.98963913	0.989655394	0.956424579	0.98998103	0.989678508	0.987678429	0.988006584	0.966636129	0.96652631	0.99010097	0.990279268	0.988577736	0.989377613	0.989975083	0.891337726	0.955702701	0.98878227	0.986901904	0.98946346	0.98972957	0.987384484	0.989044415	0.990477048	0.990239927	0.990442588	0.956461719	0.989657818	0.990340701	0.988717242	0.989672312	0.989029244	0.988994112	0.989335041	0.956125911	0.9901066	0.98878032	0.988949132	0.988475674	0.989475304	0.987472269	0.990354117	0.98839202	0.988461738	0.959034709	0.991148191	0.989034503	0.991138108	0.989358381	0.98935957	0.988535267	0.98989472	0.988387042	0.988206219	0.987291044	0.98966571	0.989655744	0.990497388	0.989456138	0.987540857	0.988976021	0.987887421	0.987987663	0.989511633	0.989533062	0.987269086	0.999785553	0.955284039	0.989511633	0.956613771	0.987591435	0.990625921	0.988934503	0.989413405	0.988028333	0.985776801	0.988937599	0.987820091	0.987551952	0.987173555	0.990429219	0.988445576	0.98835411	0.98938236	0.988441904	0.989064621	0.987695495	0.956499959	0.988483165	0.956395115	0.987485113	0.989456339	0.987653713	0.987905189	0.988229997	0.987107488	0.989854765	0.988478541	0.991878745	0.970652631	0.965621023	0.988751423	0.989858218	0.989358801	0.9892121	0.98901768	0.98985617	0.988040751	0.988057536	0.988938917	0.988507422	0.988714513	0.957367007	0.987669104	0.990045548	0.98854523	0.990362965	0.989821227	0.989269279	0.989669708	0.988275529	0.988685036	0.988396478	0.988859582	0.989656752	0.989562484	0.988930535	0.989867395	0.990040665	0.956499335	0.988965344	0.987356691	0.989168413	0.989281212	0.989265905	0.987228109	0.988975149	0.968849393	0.989839037	0.987645641	0.98927765	0.988244131	0.990259992	0.987993574	0.988307128	0.990114173	0.988001897	0.987480174	0.987588143	0.957156359	0.988716185	0.959655985	0.987824796	0.989691205	0.989146293	0.959814099	0.988630942	0.987360957	0.988362231	0.98783002	0.989439658	0.988600849	0.965629879	0.986796986	0.988881064	0.987156935	0.987920499	0.991203278
GCF_015669945.1	0.988435576	0.988253568	0.987459747	0.98940412	0.987213335	0.989084646	0.987138701	0.988643995	0.987831141	0.987762082	0.989224238	0.988576243	0.987199789	0.987418799	0.988349962	0.988135501	0.987711179	0.988641207	0.987170158	0.987789544	0.957613469	0.957239357	0.988252242	0.988897391	0.987891011	0.988768022	0.988137802	0.987421868	0.987967084	0.98829847	0.988249477	0.986940603	0.98854507	0.989173326	0.98816628	0.989153411	0.986464254	0.988401143	0.989378012	0.988155263	0.988701567	0.988745578	0.986998074	0.987739779	0.987598335	0.893891192	0.988777502	0.957210874	0.987869838	0.987696846	0.986052815	0.988126132	0.988973844	0.988315547	0.988462283	0.988259782	0.958504997	0.957160465	0.987083045	0.988063556	0.957854847	0.988970656	0.9890213	0.988320818	0.988239056	0.989005694	0.987013716	0.958537647	0.894886501	0.989620209	0.988551903	0.956662051	0.971270596	0.988503533	0.987883261	0.986713328	0.987429322	0.988307276	0.960565394	0.988297756	0.988193272	0.957160465	0.988545086	0.98881843	0.987954869	0.988782148	0.987711783	0.960171273	0.988595751	0.989123194	0.987861094	0.988338351	0.988462958	0.986360828	0.989065807	0.988249251	0.989082171	0.987746176	0.988604635	0.98733533	0.988869756	0.989654401	0.988644402	0.988321417	0.988816322	0.988260734	0.987980232	0.984257793	0.989055255	0.987377224	0.989331189	0.988724161	0.987690321	0.988600075	0.988845256	0.988081617	0.957247444	0.957183706	0.98919507	0.988708167	0.988010963	0.988436775	0.95719344	0.987849202	0.986617392	0.987453882	0.987644803	0.986569509	0.988102251	0.96759574	0.98823955	0.988737164	0.986899979	0.987163849	0.957807165	0.988356389	0.957070857	0.987922382	0.987987255	0.98657948	0.987907694	0.98818972	0.986895658	0.987848277	0.98781153	0.988953617	0.988845338	0.986848209	0.957242235	0.988402349	0.98675408	0.987377068	0.96897685	0.957197445	0.964094319	0.987650987	0.988176872	0.98788232	0.989344377	0.988531801	0.988157652	0.987104496	0.988431615	0.987754664	0.988544472	0.987717426	0.988640842	0.971502957	0.959280657	0.957222439	0.985849865	0.958133127	0.988990932	0.98843254	0.988172695	0.987707983	0.987511501	0.988070309	0.989210931	0.988592508	0.986006969	0.987899358	0.988889484	0.988147834	0.98730073	0.988323069	0.97010928	0.968575056	0.989859914	0.988094534	0.98725043	0.987945949	0.988610394	0.988539194	0.970167612	0.989628824	0.98777061	0.988206539	0.98831626	0.988136835	0.957847356	0.969114211	0.988261557	0.957246172	0.988824344	0.988806802	1	0.958108054	0.988338958	0.989192798	0.989068181	0.987498608	0.988892945	0.988166565	0.89391831	0.987022795	0.959423507	0.989455708	0.987724549	0.957732665	0.987265953	0.988085676	0.957298542	0.988458188	0.987561403	0.988250471	0.988164308	0.96866998	0.968551533	0.988078527	0.988622769	0.988783398	0.987910227	0.988079964	0.894278736	0.956773185	0.988385381	0.987288583	0.987459442	0.987936111	0.987250127	0.987360053	0.988173592	0.988245109	0.9876496	0.957365701	0.987626909	0.988578571	0.989403975	0.988836399	0.986686876	0.988904638	0.987178204	0.957971943	0.988232888	0.987088217	0.988351804	0.98787475	0.98818178	0.988347823	0.988396309	0.988214228	0.987648932	0.961408697	0.988942807	0.987736376	0.987400508	0.987949257	0.988558112	0.987659655	0.987680423	0.988886402	0.987784867	0.987842879	0.989522795	0.987280393	0.989227015	0.987732605	0.985971359	0.988298238	0.987762784	0.986259209	0.988821826	0.987290698	0.988108662	0.988933802	0.957721474	0.988821826	0.957265373	0.987370391	0.988495743	0.988657999	0.987755721	0.988434742	0.986752227	0.987568032	0.988259712	0.987977729	0.987575484	0.989085169	0.986654041	0.987929165	0.98726096	0.988865761	0.988456629	0.987694922	0.95747556	0.988786928	0.957339966	0.98617404	0.988609235	0.986844385	0.988871935	0.987908074	0.987896204	0.988548832	0.988687637	0.989289563	0.971184246	0.968233349	0.988239779	0.988586937	0.988679852	0.987522762	0.987970652	0.988101588	0.9884535	0.988178443	0.988743469	0.988139128	0.988253266	0.958356948	0.988060098	0.987765739	0.988258056	0.988311037	0.988061588	0.988247308	0.988750926	0.988955198	0.98717813	0.988387325	0.987471288	0.987306448	0.989397351	0.988765557	0.989342533	0.987915539	0.957333012	0.988229615	0.987798565	0.987912529	0.988134945	0.988301142	0.984829618	0.988447422	0.969721335	0.987946388	0.988620983	0.988548688	0.988137938	0.987996589	0.989104557	0.988025922	0.987979031	0.988226854	0.988238271	0.987981227	0.958655795	0.988179075	0.959759956	0.987720112	0.986831531	0.986892437	0.959943606	0.988698925	0.988199205	0.988400863	0.987942693	0.988293625	0.989686239	0.966838243	0.986884102	0.988454921	0.9869295	0.988536636	0.988520395
GCF_902167915.1	0.957312211	0.956443323	0.957633664	0.957132753	0.956164357	0.956524375	0.955708004	0.955237043	0.957078341	0.957227082	0.956681065	0.956587171	0.957963146	0.956422293	0.957483527	0.957445187	0.957753031	0.957500327	0.956816519	0.956686499	0.982540461	0.981520679	0.955239239	0.956614904	0.956519025	0.957249176	0.95690882	0.956162346	0.957134041	0.955227792	0.958122953	0.958301674	0.956596894	0.956040203	0.957709739	0.956028378	0.957433001	0.957719289	0.956919078	0.956932061	0.957688862	0.957970407	0.955915841	0.956654828	0.958583438	0.901499792	0.957254594	0.981580565	0.955815797	0.957356108	0.956024137	0.956865815	0.956792849	0.957911973	0.956492788	0.957600698	0.986578446	0.981547057	0.956505137	0.957005747	0.984792276	0.95650696	0.957592191	0.957004501	0.957679037	0.956598119	0.958025118	0.985325204	0.901465651	0.956366205	0.957642573	0.98578335	0.956069084	0.957880461	0.95594286	0.955729851	0.956897696	0.95664146	0.984285296	0.955181172	0.956328097	0.981547057	0.957605055	0.957626283	0.956533714	0.957346562	0.956624614	0.98350046	0.957186528	0.95504672	0.956773217	0.955259559	0.956986345	0.956500679	0.95659114	0.957922276	0.956432921	0.957177272	0.955250935	0.956634784	0.957523434	0.957759147	0.956702829	0.957007151	0.957576746	0.955124938	0.957238935	0.955977342	0.957472242	0.956070071	0.956199874	0.95655541	0.956812327	0.956954718	0.956156993	0.95684189	0.981576582	0.981638598	0.956731505	0.958389883	0.956860265	0.95675163	0.981503593	0.957963334	0.955835929	0.956645021	0.955534311	0.955782218	0.956094559	0.9663073	0.955011564	0.957225387	0.956898144	0.955978843	0.982793725	0.958296912	0.98142738	0.957322554	0.956575302	0.954958077	0.957517247	0.957676539	0.958396755	0.95831926	0.95737339	0.956948961	0.956862776	0.956743825	0.981592877	0.957108291	0.958081155	0.957458422	0.963216601	0.981575043	0.979266375	0.955831955	0.956507774	0.957024006	0.957467644	0.957144869	0.957606289	0.955887274	0.955085743	0.956560299	0.956924588	0.956750436	0.957501424	0.956092113	0.98654325	0.981552793	0.956517834	0.99991727	0.957274315	0.956073884	0.956315548	0.957259329	0.956735411	0.957660161	0.956635599	0.956766307	0.956194644	0.95695561	0.957420852	0.956715596	0.955919052	0.95582883	0.965662682	0.963602333	0.956998801	0.957491584	0.955739133	0.958268234	0.955288733	0.957261898	0.965690832	0.956381191	0.957880386	0.956620558	0.957079141	0.956888763	0.985214745	0.965003949	0.956322378	0.981663936	0.956718317	0.956880305	0.958108054	1	0.95700486	0.956660544	0.95638234	0.957807035	0.957102339	0.956799128	0.899897164	0.961574016	0.981610847	0.95636227	0.958940346	0.982724706	0.955888056	0.956296374	0.98150732	0.956618774	0.957480017	0.958462828	0.95746132	0.96355966	0.963532619	0.95612387	0.956365007	0.956847003	0.956076376	0.957288091	0.902413942	0.985619465	0.957539807	0.958128563	0.95651452	0.956683805	0.958014057	0.957027538	0.956084178	0.956102032	0.956586457	0.981490836	0.956634806	0.957132154	0.956476932	0.957558665	0.955635089	0.958429311	0.955828493	0.984833698	0.957445908	0.955859117	0.958430017	0.957727028	0.956087095	0.958064265	0.955326138	0.956469145	0.957476447	0.981924115	0.957181311	0.956632455	0.956796012	0.957163148	0.955253713	0.957074587	0.957492667	0.957141917	0.957034948	0.957124637	0.956676801	0.955732374	0.956782167	0.957082073	0.95765763	0.956864744	0.956976388	0.957161929	0.957413534	0.956877493	0.957540111	0.956695507	0.982565569	0.957413534	0.981132685	0.957106879	0.95683203	0.957100074	0.95622177	0.957146761	0.956573526	0.95562603	0.957511607	0.957290859	0.956400651	0.956479339	0.956334457	0.95761527	0.955882733	0.957600526	0.958091702	0.957699612	0.981694509	0.956608794	0.981452002	0.958661153	0.958055812	0.956663649	0.958381023	0.956828858	0.957298834	0.956482386	0.957309461	0.956812534	0.956156844	0.963848648	0.956901233	0.956865625	0.956563073	0.956852561	0.95714837	0.956678529	0.957772979	0.956768941	0.957329037	0.95739675	0.956022494	0.985480892	0.957993911	0.956691212	0.957190025	0.955292421	0.956674653	0.958032773	0.956963613	0.957655931	0.956933491	0.956225141	0.956742886	0.956092927	0.957415216	0.95783055	0.956843054	0.956636389	0.981488462	0.95631048	0.957908539	0.956741967	0.956395384	0.958039341	0.956117903	0.957207103	0.96529369	0.956672933	0.956806505	0.956569353	0.957218459	0.95791548	0.957981383	0.956580981	0.956892324	0.957439843	0.956802397	0.957294015	0.985335309	0.95794958	0.981180187	0.957433447	0.956203007	0.956195065	0.981196678	0.956963037	0.957404394	0.957213512	0.957581475	0.958163129	0.958381903	0.966826024	0.95694584	0.957010919	0.958069214	0.957085416	0.955326914
GCF_004333565.1	0.987388055	0.987728884	0.98829393	0.988928574	0.987481551	0.98934407	0.987678386	0.987901126	0.9878598	0.988138158	0.987520955	0.988122215	0.987656992	0.988164592	0.988346006	0.98752937	0.98829529	0.988209348	0.986873068	0.987205235	0.956376762	0.957201974	0.987034265	0.988523898	0.987351443	0.98832003	0.987243896	0.987400472	0.988344361	0.98709603	0.988366769	0.987877814	0.987834708	0.988091233	0.986855536	0.98809998	0.986638129	0.989728388	0.98732582	0.988109224	0.988242589	0.987808073	0.987696945	0.9869033	0.987814339	0.89362012	0.988971366	0.957067498	0.988499343	0.988086391	0.986445641	0.988359578	0.987819309	0.987136523	0.987856631	0.987676575	0.957823396	0.957128296	0.988565863	0.986706857	0.957185443	0.988737882	0.988424219	0.988130239	0.9875802	0.989186549	0.987355672	0.957518938	0.894719852	0.989700145	0.987835787	0.957030801	0.970790191	0.988419391	0.987883082	0.986878864	0.986865437	0.988835195	0.959497926	0.987098557	0.98892191	0.957128296	0.987495876	0.98820558	0.988813295	0.987925233	0.98892563	0.959408213	0.988338268	0.988112499	0.987436593	0.98711852	0.989163465	0.986407342	0.988450883	0.987875538	0.98934423	0.988073916	0.987869713	0.987839696	0.988484545	0.988782256	0.988909452	0.987320016	0.988627555	0.987645668	0.987234635	0.984670909	0.988352037	0.988237148	0.988403507	0.987860631	0.987195897	0.987607335	0.988224258	0.987905455	0.957206636	0.957140014	0.988244748	0.987804991	0.986802753	0.988043002	0.957119231	0.988601127	0.988491833	0.986849993	0.986038528	0.986331743	0.987955493	0.966408901	0.987432443	0.987713117	0.986898097	0.988154039	0.956487644	0.988275056	0.957003215	0.986464373	0.987885858	0.986159972	0.987642156	0.988464817	0.987874299	0.988496047	0.988014266	0.988862134	0.988099061	0.987640279	0.95720822	0.987536598	0.986506544	0.987879158	0.96739907	0.957164189	0.963930448	0.987394256	0.989024899	0.987855618	0.989187186	0.988111874	0.987520014	0.987294686	0.987028776	0.987124809	0.988196309	0.986613065	0.988251895	0.970888904	0.958196085	0.957116562	0.986296498	0.956860649	0.987214955	0.988156462	0.998823775	0.987726158	0.986809981	0.988111208	0.988331159	0.987764014	0.986373302	0.987483546	0.988115501	0.988018236	0.987521555	0.988118746	0.969898413	0.966767704	0.98854931	0.98738643	0.987291714	0.988050302	0.987900497	0.988170914	0.969927911	0.989701887	0.988705613	0.990047387	0.988468176	0.986820871	0.957774114	0.967727855	0.988030436	0.957125922	0.988147147	0.987737377	0.988338958	0.95700486	1	0.988773085	0.98933303	0.987892988	0.988725546	0.998567079	0.896578055	0.986291682	0.958948685	0.988128952	0.988395911	0.956385291	0.987453748	0.986289669	0.957047452	0.988577991	0.988178264	0.988317574	0.987508502	0.967007696	0.966901758	0.987991987	0.988425189	0.98761445	0.986780947	0.988429035	0.893711441	0.957144696	0.98765155	0.987370251	0.987307887	0.987436987	0.987329143	0.988250743	0.988760404	0.989202487	0.987583922	0.95710436	0.98905112	0.988239814	0.988656605	0.987581697	0.985882268	0.987692404	0.98729696	0.957044943	0.988318943	0.987175976	0.987436663	0.988023186	0.987428441	0.988291834	0.987316122	0.986453979	0.988015087	0.960214651	0.988264893	0.987206693	0.987050153	0.987515411	0.987620404	0.987791231	0.98799194	0.988036186	0.988771848	0.988184083	0.988607139	0.987539215	0.988292252	0.987197209	0.987131311	0.987217273	0.98782009	0.986202382	0.987486381	0.986847142	0.988185461	0.987783028	0.956402759	0.987486381	0.956992168	0.987195037	0.988312986	0.988894719	0.987309079	0.988706842	0.987217153	0.986094626	0.987505848	0.987167664	0.989028855	0.989333549	0.987231884	0.987986225	0.98773024	0.988170979	0.988094774	0.988065987	0.957183395	0.989061561	0.95706642	0.986258665	0.987723895	0.986895418	0.988700786	0.987263065	0.996524175	0.987537202	0.989022032	0.988333739	0.970494625	0.967189329	0.987981754	0.987652822	0.988896582	0.98740939	0.987795452	0.988376788	0.988806432	0.988065008	0.987924091	0.987897716	0.98879783	0.958683696	0.987908042	0.986830324	0.987577478	0.987225589	0.988350173	0.987375828	0.987658512	0.988478519	0.987347868	0.987531203	0.986804078	0.987480499	0.987899529	0.988427342	0.98768058	0.987876368	0.956988242	0.988693519	0.988140693	0.986992314	0.988799344	0.987491661	0.985118628	0.987814402	0.969605233	0.988344686	0.997593046	0.988130384	0.987808208	0.988391382	0.988921775	0.989213715	0.987435108	0.987562681	0.988638137	0.987177373	0.957536485	0.98788294	0.959470027	0.9886084	0.987022697	0.987217028	0.959558429	0.987508697	0.988534716	0.988728599	0.988689811	0.988319149	0.988200875	0.965801944	0.987239635	0.987647938	0.986044804	0.988347303	0.987847001
GCF_002832955.1	0.98943915	0.988555542	0.98754239	0.989521686	0.988719071	0.991453671	0.989198036	0.990110331	0.989346005	0.988531604	0.990395883	0.990348908	0.987405757	0.990030123	0.987646382	0.988388414	0.989266498	0.989886167	0.988221994	0.988570976	0.955284318	0.956384621	0.989292365	0.989124812	0.988390286	0.988654696	0.989205884	0.989135899	0.987404828	0.989394253	0.990109628	0.987608407	0.988975829	0.989576522	0.987918035	0.989535182	0.987717097	0.987583578	0.988325875	0.989354529	0.988472561	0.988975813	0.989226106	0.988122774	0.988249572	0.889244853	0.988499715	0.956346534	0.988744057	0.989232718	0.987481485	0.99086668	0.990247042	0.989846384	0.989004103	0.988019657	0.957554804	0.956305755	0.987994559	0.988838849	0.956196266	0.990133011	0.988120155	0.988345967	0.988665058	0.990016729	0.988468198	0.957330213	0.893278814	0.99091578	0.988322079	0.955880967	0.971317181	0.98926635	0.989467967	0.988765738	0.988194948	0.990379902	0.959381686	0.989437939	0.990411658	0.956305755	0.989020297	0.988390724	0.989766979	0.988687618	0.989802085	0.958985657	0.988639691	0.989885001	0.988936648	0.989375032	0.988537999	0.988600322	0.990464555	0.98875713	0.991551517	0.988116196	0.990078587	0.98992543	0.989255273	0.988663084	0.989327136	0.989805105	0.987471451	0.989805305	0.988188621	0.985679459	0.988489555	0.988287161	0.991512732	0.989234192	0.988934185	0.990137825	0.989824632	0.989448323	0.956385276	0.956317178	0.989605213	0.989200911	0.989358851	0.989152212	0.956284463	0.988743341	0.989462575	0.989124821	0.988148501	0.98844065	0.989466917	0.965770501	0.989948979	0.989512605	0.988193032	0.990255283	0.955380308	0.990033298	0.95612207	0.989026769	0.989363096	0.988219832	0.988736505	0.987984719	0.98762093	0.988202985	0.987967902	0.989823205	0.989514119	0.988931795	0.956386891	0.988978502	0.987445637	0.98862932	0.966934012	0.95634196	0.963665694	0.990275767	0.990429041	0.989297314	0.989499292	0.988975134	0.988404242	0.98919225	0.989392447	0.98966276	0.988981815	0.988172891	0.988793593	0.971211607	0.957177002	0.956288385	0.988644966	0.95642575	0.988279568	0.990241004	0.98914436	0.988839131	0.989133509	0.987485193	0.989952451	0.989581441	0.987494814	0.988531309	0.98852062	0.988785539	0.98961193	0.990177476	0.968938237	0.967073377	0.988705015	0.987120943	0.989088262	0.988126467	0.990103001	0.990412248	0.969030666	0.990988936	0.988931665	0.98888506	0.987879292	0.987525016	0.956415418	0.967382352	0.989077691	0.956350113	0.989164545	0.990127186	0.989192798	0.956660544	0.988773085	1	0.991450817	0.98803777	0.989919435	0.989394671	0.891833707	0.986892531	0.957897238	0.989661675	0.987729128	0.955371426	0.989558869	0.989034767	0.956256186	0.990444643	0.989304937	0.988344654	0.987017385	0.967160865	0.967083357	0.989376274	0.990174139	0.988402462	0.988250773	0.989314642	0.892825492	0.955984994	0.989268343	0.987810476	0.98987591	0.989957698	0.987825834	0.989396189	0.990700587	0.990642284	0.989846965	0.956325207	0.989600575	0.989119787	0.988321266	0.988332829	0.987572614	0.988812487	0.989135987	0.956100584	0.990536273	0.988885506	0.988469206	0.987831255	0.989947796	0.987848196	0.989494458	0.988003932	0.988053553	0.959606277	0.990577592	0.988993272	0.989312026	0.989296166	0.988582032	0.987790616	0.989342405	0.98874016	0.989078851	0.987762997	0.990420923	0.989577888	0.989404918	0.988323982	0.987342103	0.990104429	0.98776061	0.987363539	0.988919332	0.98837258	0.988096711	0.990180817	0.95537844	0.988919332	0.956315794	0.987457014	0.990851278	0.989233698	0.989181578	0.987745799	0.986245452	0.988034217	0.987011032	0.988141443	0.988320257	0.991450645	0.988330785	0.9881299	0.989243837	0.988370684	0.988139382	0.988012185	0.956360158	0.988781822	0.956299278	0.986966648	0.988017952	0.987594566	0.988840918	0.988342547	0.98867909	0.990490942	0.989274656	0.990007214	0.970752475	0.966687045	0.989335452	0.989707515	0.988876207	0.988073574	0.989085598	0.990120291	0.98817943	0.988649667	0.988739162	0.988037485	0.988631389	0.957527866	0.988635065	0.989911662	0.986777302	0.989396829	0.990104517	0.989143325	0.989162853	0.989489746	0.988471569	0.988512811	0.988462627	0.989614448	0.990509703	0.988591073	0.990039279	0.988785596	0.956286006	0.988808037	0.988165312	0.990137712	0.988840974	0.989137051	0.98648818	0.98951531	0.968581289	0.990059109	0.989147447	0.989813353	0.987853532	0.989867857	0.989362609	0.988932987	0.990143121	0.988642747	0.987841497	0.988117488	0.957369709	0.988768134	0.959179888	0.987868284	0.989255486	0.988505334	0.959298808	0.990151115	0.988048836	0.988710611	0.988754917	0.990340941	0.988053298	0.965822562	0.986982242	0.990389356	0.987255813	0.988860435	0.990027728
GCF_003094975.1	0.989641489	0.988582098	0.988982239	0.99071229	0.989802637	0.999998209	0.989295361	0.990974532	0.989765815	0.989072991	0.989753707	0.991046171	0.98773774	0.990423879	0.98898618	0.989387514	0.989903017	0.989603121	0.988515512	0.989000349	0.955409734	0.956918931	0.990355425	0.98938784	0.990975693	0.989746027	0.989569549	0.990344421	0.988669751	0.990546715	0.990315003	0.98814944	0.989525043	0.989578143	0.988404583	0.989667777	0.988288323	0.988232095	0.988787436	0.989812309	0.989142526	0.988872316	0.98962589	0.988094216	0.988283154	0.891915562	0.988700342	0.956895486	0.989520776	0.989282767	0.988091004	0.990948478	0.989693289	0.989264797	0.989690926	0.989116416	0.957138971	0.956847306	0.98945564	0.989044188	0.955963495	0.98996659	0.988539773	0.988388639	0.988932653	0.990396406	0.989796073	0.956861807	0.893122695	0.990986483	0.988976865	0.955780424	0.972230032	0.990081312	0.990153141	0.989330759	0.988689089	0.990784945	0.958718938	0.990538918	0.991696161	0.956847306	0.98924572	0.989142102	0.990184988	0.989110452	0.990404196	0.95905818	0.988767116	0.989692228	0.989779381	0.990438996	0.988863961	0.989056451	0.99107142	0.989146522	0.999974476	0.989340714	0.990941146	0.990230649	0.989212099	0.989224597	0.989984851	0.990169279	0.988296863	0.990617721	0.989195101	0.98665922	0.989713658	0.989179662	0.991733991	0.989808153	0.989481027	0.989805115	0.989751893	0.990587149	0.956969953	0.95684359	0.989532248	0.989455476	0.990085942	0.989689985	0.956983427	0.989994635	0.989895151	0.989548484	0.988821145	0.988927407	0.990198695	0.965825552	0.990429097	0.990056528	0.988707641	0.990848619	0.955465987	0.989737741	0.956872641	0.989305417	0.989464579	0.988979672	0.989379733	0.988454613	0.988187808	0.989060081	0.989207914	0.990534966	0.989571287	0.990070679	0.956921614	0.990233594	0.988394245	0.988967748	0.966178748	0.956877497	0.963342598	0.990889245	0.991731873	0.989893563	0.990241636	0.989762123	0.989434093	0.989378198	0.990530184	0.990448997	0.989614618	0.988351092	0.989082091	0.972053972	0.95743765	0.957007231	0.989063514	0.956116635	0.989354271	0.990459871	0.98984494	0.988609232	0.98965225	0.988839648	0.990352421	0.990263846	0.988023367	0.989830203	0.98898931	0.989473199	0.990240112	0.99009902	0.96900512	0.966180199	0.98956402	0.987927473	0.989728838	0.989258848	0.990965599	0.990596532	0.968986828	0.990999081	0.989068359	0.989116354	0.988193069	0.98868221	0.957161614	0.966565481	0.989626386	0.956954785	0.989102236	0.990409347	0.989068181	0.95638234	0.98933303	0.991450817	1	0.988887939	0.990346679	0.990067302	0.893931349	0.98823256	0.957866728	0.990061561	0.988171558	0.955304746	0.990300175	0.990181425	0.956793021	0.991136728	0.989791394	0.988954268	0.987863167	0.966207505	0.966060509	0.990163466	0.990118799	0.989036676	0.988409373	0.990610836	0.89156836	0.955620135	0.989409717	0.988670012	0.989879296	0.990653373	0.988352828	0.989701177	0.991383557	0.991638277	0.990185631	0.956897393	0.990773008	0.989298919	0.989343129	0.988820036	0.988281152	0.989263277	0.989735148	0.955827695	0.990377093	0.990032888	0.98916884	0.988838253	0.990102551	0.988820248	0.990516801	0.988965384	0.988961635	0.959654814	0.990724903	0.989525365	0.989364882	0.989799097	0.989650554	0.988798625	0.989444574	0.989041299	0.989525314	0.988100391	0.989744325	0.990344305	0.989470926	0.989636246	0.988065434	0.990707819	0.988753444	0.988428881	0.989308623	0.988926484	0.989009211	0.990575663	0.95538644	0.989308623	0.957002756	0.988368033	0.991052342	0.990153815	0.990219486	0.988167147	0.987042017	0.98873082	0.98808878	0.98918292	0.988807801	0.999998209	0.989011419	0.988959253	0.989358748	0.989239205	0.98875043	0.988562235	0.956901659	0.990080578	0.956835584	0.988056535	0.99008465	0.988508621	0.989427459	0.988722442	0.989072955	0.991035238	0.990083938	0.990383408	0.971706605	0.966185522	0.989794728	0.990521982	0.989156826	0.988682495	0.989224187	0.99059816	0.989391611	0.989293104	0.989108609	0.989128013	0.98913898	0.95749065	0.989614937	0.990340242	0.98885365	0.990433126	0.990598271	0.989125991	0.990199236	0.989924718	0.988965976	0.988670225	0.989777732	0.990220073	0.990401741	0.98950461	0.990026539	0.990974078	0.956932316	0.989306152	0.988495323	0.990072574	0.989649629	0.989135775	0.987697141	0.989221086	0.968510017	0.990435988	0.989568687	0.990175514	0.988418515	0.989834109	0.989635434	0.989655817	0.99114997	0.989164774	0.989031018	0.98920738	0.956806336	0.989083031	0.959340464	0.988239192	0.989986529	0.989209214	0.959476924	0.990199513	0.98829842	0.988807	0.988795762	0.990505153	0.989580196	0.965229007	0.987974957	0.990169906	0.987648396	0.988635682	0.990891128
GCF_004334065.1	0.986238154	0.987324407	0.988109806	0.987891865	0.986427848	0.988728775	0.987335793	0.987338445	0.987573063	0.987240865	0.987877449	0.987022643	0.986956466	0.986319561	0.988221848	0.987198829	0.987210928	0.987606064	0.986840409	0.986727406	0.957266424	0.958360333	0.987327163	0.988455945	0.987622032	0.988087383	0.986837526	0.987240416	0.987815797	0.987385703	0.987554976	0.987763038	0.987412861	0.987516305	0.986825236	0.987506117	0.986141584	0.988218202	0.987291404	0.988446473	0.988274796	0.987745204	0.988097993	0.986645213	0.987634235	0.898044951	0.988059078	0.95829536	0.987637729	0.987360296	0.986452434	0.988214499	0.98827823	0.987844613	0.987425953	0.987894555	0.95878188	0.958290409	0.988131997	0.987410087	0.957873825	0.987443877	0.987673424	0.987896454	0.988460808	0.987645452	0.987095528	0.959689128	0.897832918	0.988611234	0.987947967	0.957507023	0.971601457	0.987516831	0.987821537	0.986600671	0.986780593	0.987846748	0.961630069	0.987300079	0.987206524	0.958290409	0.988078478	0.986707794	0.987647947	0.987068078	0.9888309	0.960304215	0.986900274	0.987270691	0.986814407	0.987411157	0.988893023	0.986852027	0.987612783	0.988685499	0.988820126	0.988320269	0.987245267	0.986939623	0.988010101	0.988293752	0.987974231	0.98679154	0.988341726	0.987057655	0.987530984	0.983945966	0.988833865	0.986586903	0.987909841	0.988266145	0.986317519	0.988088902	0.98743759	0.987226114	0.958362774	0.958296927	0.98774975	0.988260537	0.986351768	0.987751176	0.958403311	0.987419703	0.986989349	0.987104328	0.987052409	0.987072291	0.987895231	0.967906511	0.98739016	0.987000469	0.985746531	0.986741078	0.957296143	0.988508294	0.958256971	0.987992017	0.987122317	0.98644217	0.986468546	0.988505467	0.987748304	0.987208685	0.986225405	0.988953459	0.987767401	0.98636816	0.958363042	0.987019308	0.987027724	0.986844903	0.968839449	0.958319279	0.96457815	0.987208105	0.987183021	0.987228371	0.988382966	0.988404068	0.987249346	0.986626322	0.987351611	0.986907829	0.98698826	0.986097876	0.987437179	0.971315467	0.960284885	0.958396654	0.98597941	0.957783426	0.987589056	0.9871025	0.987757752	0.987069112	0.987013861	0.988475308	0.987372086	0.988060373	0.986605	0.987244412	0.988817185	0.988170664	0.986470581	0.987082101	0.970673535	0.968458227	0.988548363	0.987961532	0.986730559	0.987883404	0.987287013	0.986804343	0.970776351	0.988638809	0.988063886	0.988076694	0.987611912	0.986732852	0.957400614	0.968824889	0.987546258	0.958307124	0.987349381	0.987420624	0.987498608	0.957807035	0.987892988	0.98803777	0.988887939	1	0.988309662	0.988297164	0.899365767	0.985592941	0.959684604	0.98845491	0.987334812	0.95723709	0.986431802	0.986999985	0.958288445	0.987841374	0.987060076	0.987542349	0.987924522	0.968455661	0.968350759	0.987809792	0.98766181	0.987693767	0.98656581	0.986925422	0.894961865	0.957498183	0.98789605	0.987744639	0.987405196	0.987369414	0.98711558	0.988142958	0.987441562	0.987212808	0.9871136	0.958339087	0.988327109	0.987732166	0.988425719	0.987856202	0.985558007	0.987939478	0.986710891	0.957755987	0.987655943	0.987297807	0.987249389	0.988075448	0.986876959	0.988364644	0.98742983	0.987372318	0.988355635	0.961142849	0.987207879	0.98639533	0.985772767	0.988652466	0.987553667	0.98792135	0.988668295	0.987919898	0.988117053	0.987527905	0.987402546	0.986619427	0.987320416	0.987101639	0.98842435	0.986949778	0.98700754	0.986269216	0.987473114	0.986306798	0.988341028	0.987587039	0.957202416	0.987473114	0.958121469	0.987498973	0.988200173	0.988141333	0.987559024	0.987638287	0.986178063	0.986994831	0.98782163	0.987593709	0.986715421	0.988821787	0.98677546	0.988158759	0.987293656	0.986639267	0.988095551	0.987855536	0.958395299	0.989518176	0.958324067	0.987038126	0.98807513	0.986563995	0.988738135	0.987457043	0.98823133	0.987042818	0.988805376	0.987375435	0.970831506	0.967794309	0.987529881	0.987208964	0.987437492	0.986982748	0.987102976	0.987231233	0.988051552	0.987658132	0.987204568	0.986638331	0.988993733	0.958463235	0.988410845	0.986425058	0.987842838	0.987376924	0.987204	0.987489898	0.987509167	0.987861068	0.987768476	0.986593168	0.986517137	0.986497421	0.987558812	0.989476305	0.987463696	0.988081327	0.958287339	0.988335498	0.987638475	0.987498205	0.987296386	0.987395144	0.984879429	0.988346593	0.970269682	0.987208552	0.988339306	0.988056454	0.988301649	0.987272021	0.9878606	0.987664751	0.987567756	0.98682629	0.988592988	0.987581046	0.959704773	0.988658346	0.960123387	0.987670918	0.986584391	0.986703733	0.960206264	0.987192791	0.987106063	0.98793806	0.987664925	0.987674744	0.988578503	0.966861042	0.987719001	0.987574244	0.986850285	0.987476114	0.987333136
GCF_004334615.1	0.988706294	0.988650719	0.989516618	0.990549592	0.989440286	0.990278639	0.988842852	0.990089008	0.989529735	0.989401954	0.988911797	0.989917746	0.987038098	0.989025279	0.987902845	0.988937068	0.989784676	0.989597214	0.98800026	0.987637427	0.955579328	0.956671198	0.988793809	0.989828999	0.989151512	0.989401141	0.988533172	0.988344055	0.988671396	0.988781972	0.988914937	0.988036263	0.988692931	0.988585901	0.987849264	0.988537918	0.987660309	0.988525912	0.988107121	0.989722149	0.988470112	0.988405507	0.989015918	0.987279051	0.98824374	0.893213044	0.989427806	0.956590185	0.989464752	0.989880444	0.987501044	0.989353084	0.989220997	0.988562454	0.988898642	0.989074266	0.957872071	0.956608964	0.988728839	0.988252697	0.956210197	0.989630872	0.988491435	0.988742228	0.989246227	0.990026583	0.988870514	0.95698211	0.895440868	0.9907025	0.988206957	0.956433424	0.970916701	0.989858404	0.989141888	0.988606777	0.988938907	0.9890827	0.95894819	0.988784926	0.990077225	0.956608964	0.9882395	0.98857231	0.988951802	0.988539244	0.989064469	0.959063533	0.987716847	0.98920367	0.988351408	0.98887967	0.988894886	0.987741487	0.989757502	0.989152766	0.990266984	0.988986918	0.990073713	0.989361409	0.989141829	0.989285843	0.98980995	0.988766172	0.989183026	0.989738515	0.988393567	0.98562292	0.98968259	0.988734757	0.989778134	0.988371602	0.988075975	0.98859865	0.989160134	0.989583231	0.95666616	0.956606631	0.988565296	0.98825165	0.988878851	0.989290569	0.956567183	0.987828412	0.989460565	0.987834405	0.987508247	0.987664694	0.989174477	0.966861185	0.989923052	0.988523788	0.988676232	0.989061079	0.955631981	0.990156359	0.956356331	0.987806215	0.988928785	0.988126157	0.987876291	0.989113548	0.987984944	0.989211159	0.987244789	0.990071823	0.988858624	0.988831094	0.956668765	0.988843679	0.988439406	0.988700191	0.967686343	0.956650872	0.963745876	0.988977066	0.99018381	0.989696438	0.990028297	0.989004115	0.988954509	0.988211531	0.988814428	0.989239923	0.9891809	0.986650703	0.9883936	0.970925113	0.957323677	0.956476682	0.988517871	0.956930321	0.988510548	0.990172326	0.989298871	0.988352059	0.987662081	0.987842675	0.990385981	0.989143078	0.987475185	0.989633708	0.988895564	0.988779171	0.988993808	0.988969745	0.970027709	0.967008588	0.988838458	0.988721214	0.988764182	0.989229985	0.990089595	0.989177341	0.969998561	0.990695661	0.989360156	0.988481972	0.988074211	0.987795971	0.957547449	0.967887434	0.989876973	0.956635479	0.988806083	0.989918801	0.988892945	0.957102339	0.988725546	0.989919435	0.990346679	0.988309662	1	0.989420891	0.894585167	0.986824311	0.958376637	0.989470424	0.988316305	0.95557689	0.989036811	0.988857961	0.956538048	0.990140169	0.989768428	0.989046412	0.988745894	0.967178111	0.96705327	0.989165295	0.989853055	0.988433458	0.987376995	0.98983339	0.893711527	0.95641108	0.989111662	0.987718539	0.989440834	0.989543154	0.987732375	0.988954944	0.990239306	0.990331888	0.989372254	0.956581892	0.989166395	0.989099219	0.989372855	0.989515888	0.98700823	0.988655309	0.98877295	0.956021055	0.990516338	0.987955543	0.98844454	0.988844559	0.988892333	0.98865088	0.988992986	0.988102557	0.989177317	0.95968993	0.989684769	0.988000328	0.988176643	0.988835468	0.987957088	0.988387599	0.990065428	0.989262215	0.988721418	0.988884746	0.989453058	0.988615454	0.988634689	0.98883503	0.987877704	0.988655906	0.988409474	0.987603767	0.988778796	0.988210061	0.988077234	0.990047193	0.955566415	0.988778796	0.9566704	0.987918768	0.989435753	0.989529737	0.988802655	0.987887376	0.986411623	0.987426998	0.988248324	0.988340626	0.988165402	0.990333435	0.988666162	0.988622119	0.988984956	0.988586673	0.988978665	0.988852464	0.956588117	0.989291762	0.956546893	0.987721415	0.988542451	0.987397763	0.98868808	0.988708675	0.988637434	0.989144612	0.989611835	0.990339766	0.970338861	0.967181965	0.989202982	0.988739131	0.988975903	0.988045322	0.988552285	0.989898085	0.989518591	0.98921532	0.988613541	0.987110245	0.989253119	0.95785135	0.989045282	0.988938625	0.987816264	0.988931335	0.989871219	0.988891495	0.989519251	0.988722883	0.988735402	0.988403263	0.988752591	0.98907678	0.989806837	0.989750888	0.989127721	0.989532276	0.956500784	0.989322283	0.988553522	0.988876669	0.989029871	0.988919762	0.986519766	0.989072011	0.969556493	0.989842848	0.989235979	0.989216376	0.9886565	0.989641602	0.988678905	0.988927174	0.989041949	0.987868567	0.989162075	0.988381194	0.957059201	0.988976847	0.959523794	0.988189144	0.988821804	0.987242738	0.959614518	0.988485745	0.987870018	0.989044284	0.98902326	0.989201112	0.989289266	0.966051853	0.98795237	0.989622777	0.986663645	0.988838384	0.989982131
GCF_004333365.1	0.987779306	0.987419993	0.988742198	0.988923816	0.988104678	0.990048358	0.987709122	0.988243297	0.988306848	0.98868746	0.987717462	0.988447937	0.98764878	0.988247897	0.988643053	0.987893349	0.988762849	0.987990544	0.987331753	0.987448836	0.956243776	0.957035588	0.987493439	0.988571593	0.988308428	0.988401812	0.987342254	0.987928536	0.988717422	0.987508947	0.988776233	0.987810112	0.988398406	0.987671608	0.987120561	0.987685444	0.98677381	0.989411159	0.987488363	0.98812591	0.988087969	0.987625507	0.987268249	0.986680261	0.987784519	0.89297125	0.988595378	0.956984961	0.988493149	0.988471446	0.986874438	0.988576881	0.98789071	0.987622083	0.988463661	0.987910672	0.957728754	0.95695078	0.988765436	0.986969191	0.956972807	0.988937609	0.988714692	0.988146787	0.98693952	0.989933053	0.987806748	0.95731622	0.89412079	0.989866825	0.988045682	0.956804385	0.970511361	0.988945242	0.987776443	0.987029733	0.987136331	0.989334108	0.959307093	0.987484202	0.989295718	0.95695078	0.987952535	0.98830609	0.988837543	0.9879985	0.988835971	0.958946912	0.988605257	0.988107432	0.987509674	0.987578208	0.988684577	0.986801507	0.989082967	0.988406793	0.990044019	0.988482349	0.98818549	0.988434717	0.988228091	0.988666669	0.988668454	0.987690502	0.98839177	0.987956185	0.987429024	0.985244909	0.988315159	0.988287912	0.988892949	0.988069577	0.987416519	0.987970114	0.988194263	0.98827333	0.957032215	0.956963511	0.988018169	0.988110073	0.987143304	0.988461848	0.956952114	0.988867826	0.988486882	0.987003251	0.985630539	0.986681174	0.987828896	0.966242084	0.987442323	0.987935636	0.986935095	0.988899815	0.95629048	0.988541489	0.956825381	0.986951465	0.988240793	0.986784522	0.988101549	0.988069272	0.987813199	0.988899825	0.988417265	0.989208575	0.988271197	0.988013667	0.957033687	0.98764189	0.986233832	0.988281568	0.967218322	0.956986746	0.964062579	0.987770213	0.989390291	0.988149534	0.989242456	0.988310626	0.98788112	0.987526545	0.987486935	0.987843102	0.988587312	0.986086997	0.988224477	0.970783219	0.957356244	0.956958819	0.98694912	0.956663577	0.987743779	0.988746008	0.998086136	0.987916867	0.986987685	0.988594868	0.988654256	0.987395288	0.986814018	0.987978864	0.988634086	0.987818594	0.988016175	0.988302073	0.969784676	0.96653477	0.988259827	0.987567968	0.987831522	0.9881251	0.988187236	0.988962485	0.969813552	0.989892827	0.988465073	0.989981482	0.988312423	0.986857548	0.957553523	0.967289262	0.988441749	0.957027644	0.988614075	0.987781099	0.988166565	0.956799128	0.998567079	0.989394671	0.990067302	0.988297164	0.989420891	1	0.896146727	0.986130533	0.958728467	0.98841628	0.988018455	0.956221819	0.987960605	0.987166374	0.956951342	0.988764807	0.988770893	0.988572419	0.987768033	0.966743787	0.966551796	0.987867489	0.988671254	0.987469119	0.986615776	0.989005112	0.892938097	0.956810228	0.988415988	0.987160945	0.987874155	0.988327207	0.988147933	0.988490023	0.989250999	0.989618409	0.98800034	0.957014892	0.989666556	0.988255686	0.98898551	0.987356211	0.98592128	0.987510836	0.987927088	0.956930155	0.989089355	0.987178981	0.987503398	0.987952039	0.988451861	0.988394986	0.987639704	0.986666305	0.988388175	0.960000982	0.988615507	0.987397129	0.987508357	0.987788776	0.987787788	0.987785478	0.988488651	0.988015184	0.989189818	0.988354545	0.988791326	0.987557595	0.98807765	0.987646717	0.987466694	0.987974856	0.98862007	0.986157659	0.987647529	0.987097062	0.988695761	0.987969318	0.956216522	0.987647529	0.956950451	0.987223745	0.988996867	0.989139319	0.987650111	0.988780653	0.987039355	0.985676766	0.987793311	0.987455828	0.988678676	0.990068641	0.987927857	0.988002448	0.987856074	0.988272191	0.988379623	0.988149503	0.957086318	0.989010242	0.956982176	0.987188151	0.988403023	0.987308412	0.988656739	0.987714426	0.995875404	0.988074759	0.989126661	0.98869314	0.970137215	0.967112944	0.987925459	0.987864512	0.989274021	0.987718325	0.987800576	0.989120304	0.988474771	0.988074021	0.988016401	0.98832357	0.989072523	0.958585501	0.987825923	0.987621767	0.987644289	0.987558633	0.989125211	0.988197818	0.988349847	0.988562819	0.987937433	0.987240916	0.987692099	0.987998457	0.988578074	0.98881832	0.988083947	0.988252039	0.956905561	0.988242039	0.988359545	0.987307261	0.988609603	0.98830995	0.985479986	0.987957431	0.969394746	0.989058173	0.996359779	0.988479537	0.988074496	0.988956995	0.989046872	0.989086096	0.988106152	0.988072858	0.988529586	0.987460751	0.957334027	0.988529708	0.959176567	0.988725652	0.987462124	0.987415741	0.959397837	0.98783554	0.988352228	0.98888493	0.988434668	0.988714312	0.988100522	0.965712498	0.987017334	0.988522894	0.985949738	0.988847319	0.988131882
GCF_000220135.1	0.893811474	0.893347507	0.89710521	0.894529352	0.893989942	0.893865765	0.894268506	0.891907362	0.893940907	0.893026873	0.895420683	0.893981812	0.898272392	0.89248355	0.896339359	0.895955253	0.897053708	0.895718114	0.894844566	0.895048471	0.899576345	0.901979247	0.892238442	0.896284485	0.894608827	0.895978459	0.895937475	0.893564635	0.894709193	0.892299609	0.89372779	0.896177048	0.893162515	0.892507586	0.895448232	0.892268897	0.894011326	0.896417801	0.893575875	0.898726638	0.8931382	0.895092086	0.893372196	0.894201902	0.894316697	0.989035672	0.894659183	0.901936775	0.895612225	0.892283972	0.89589441	0.893059584	0.894772691	0.892794748	0.893084684	0.895646141	0.90052757	0.902206213	0.897794248	0.893237511	0.899993266	0.893401581	0.893834103	0.893875366	0.89587936	0.893592151	0.893824535	0.900678046	0.989541433	0.892545082	0.892996805	0.8997172	0.892185697	0.893351572	0.893372504	0.896143817	0.894551544	0.891315264	0.900588506	0.892188334	0.893798393	0.902206213	0.894172193	0.894008187	0.894558131	0.897068117	0.898130837	0.900757446	0.893506406	0.89211828	0.894880975	0.892259063	0.895831678	0.895812352	0.892769245	0.893269824	0.894054735	0.89774493	0.892112415	0.893796949	0.896745911	0.894446637	0.894954226	0.892096802	0.89808133	0.892517116	0.895961312	0.892923891	0.897461469	0.894472731	0.895974387	0.895095723	0.894253781	0.895235297	0.896640723	0.894370482	0.901961671	0.901968486	0.896198967	0.894312382	0.893542	0.894581599	0.902015848	0.894997418	0.894480988	0.895505262	0.89335904	0.89573949	0.893416482	0.904825505	0.893621737	0.892975896	0.894387931	0.893030512	0.900108047	0.894257645	0.902125103	0.895771712	0.894609243	0.894815567	0.894648776	0.895217294	0.896251601	0.894408405	0.894167049	0.892903021	0.896387756	0.892554137	0.901960078	0.892173408	0.895791658	0.891832251	0.899165133	0.902186947	0.900112493	0.892060503	0.893739797	0.892407651	0.896120948	0.895111289	0.896103194	0.893155355	0.892268272	0.894284599	0.891755099	0.892973267	0.895386293	0.891872403	0.899224042	0.902046614	0.895397871	0.899363296	0.895706276	0.89327735	0.896056055	0.893587766	0.895563754	0.895960079	0.891411883	0.897096179	0.89608598	0.892972232	0.898352487	0.894392702	0.894605488	0.892984283	0.903126749	0.900200529	0.896060127	0.894505552	0.893062765	0.897763527	0.891960554	0.894535343	0.90316372	0.892766201	0.895885736	0.895034423	0.897105531	0.892078811	0.897911845	0.899635865	0.894967635	0.901964299	0.892248228	0.892142733	0.89391831	0.899897164	0.896578055	0.891833707	0.893931349	0.899365767	0.894585167	0.896146727	1	0.914570476	0.90031992	0.894521175	0.897139291	0.89964897	0.89453872	0.892878794	0.902251681	0.894319189	0.897321312	0.893558278	0.89439744	0.900215361	0.900072144	0.89344738	0.895122982	0.892779652	0.89407467	0.893526891	0.989291658	0.900076956	0.89198623	0.893953778	0.894118086	0.893473302	0.892565618	0.895594299	0.893499069	0.893316901	0.892412067	0.901957007	0.894692995	0.892679007	0.894747824	0.893000447	0.893053049	0.892218069	0.893136261	0.899774652	0.893808394	0.894357421	0.895252886	0.895859927	0.893526531	0.896603877	0.892459555	0.892803058	0.894820619	0.902302776	0.893638733	0.894564659	0.892021129	0.896624776	0.894256441	0.896430581	0.894009417	0.895298047	0.89495777	0.893875133	0.892959282	0.893814105	0.893733241	0.891465551	0.898995001	0.892841028	0.892717992	0.896473047	0.897022725	0.892850354	0.896063033	0.892255696	0.899816732	0.897022725	0.899121212	0.897523005	0.895076457	0.893800457	0.894656229	0.898334111	0.896628971	0.893096833	0.896259265	0.89594268	0.896020319	0.893881545	0.893625318	0.897176718	0.894167248	0.893954651	0.895202676	0.893946455	0.902004234	0.895398698	0.901946893	0.896050444	0.895016839	0.892716687	0.893312335	0.896420203	0.896544787	0.894175103	0.896744498	0.891483276	0.892042321	0.899815888	0.894147816	0.892582173	0.894900314	0.894733156	0.894151033	0.892765815	0.89494771	0.893275498	0.896037682	0.89398271	0.895986872	0.900958018	0.89661801	0.892101577	0.898613812	0.892339815	0.892721082	0.893769913	0.892487003	0.893395301	0.895892498	0.89262438	0.891790485	0.894529156	0.895040731	0.895997806	0.891364442	0.891630782	0.9019416	0.892296749	0.898164397	0.89213433	0.894512689	0.893656039	0.891533251	0.895864048	0.90326789	0.89236574	0.897249749	0.895090394	0.895626337	0.894320442	0.892185107	0.896603159	0.89264017	0.893956901	0.899053315	0.895834331	0.900796483	0.893048161	0.899051077	0.895768399	0.893656219	0.894144824	0.899171389	0.896795361	0.895312312	0.893557958	0.895577617	0.893767239	0.897990585	0.898562843	0.897220347	0.895315382	0.89995299	0.892347451	0.892123041
