## Supplemental Table 2 for "Targeted High-Resolution Taxonomic Identification of *Bifidobacterium longum* subsp. *infantis* Using Human Milk Oligosaccharide Metabolizing Genes" (part 2 of 2)

Supplementary Table 2. Average nucleotide identity between two genomes
GCF_900157165.1	0.986310954	0.985678408	0.985358402	0.986952952	0.985928186	0.988141232	0.985612861	0.98641078	0.986242025	0.986170103	0.986608335	0.986562322	0.984809251	0.987153213	0.985933456	0.985438418	0.98685499	0.986690219	0.984724146	0.985342606	0.961189969	0.963009268	0.986756479	0.985797832	0.986604054	0.985920876	0.986434687	0.985751868	0.985389871	0.986823229	0.986490231	0.985301517	0.986012401	0.986903613	0.986121212	0.986932729	0.985077221	0.985419368	0.986326426	0.986014687	0.986517339	0.985711957	0.985628245	0.985247646	0.985169863	0.915425024	0.985786928	0.9629549	0.985675613	0.985751327	0.984782264	0.986538792	0.986751162	0.986560485	0.986226657	0.985713695	0.962136048	0.962981884	0.986267538	0.986165323	0.962221845	0.986558969	0.985628125	0.986533247	0.986623649	0.987094622	0.98631805	0.9635172	0.914621848	0.987238501	0.986403958	0.96160607	0.971340521	0.987028227	0.986445208	0.984974715	0.985938964	0.98693839	0.96470192	0.986646558	0.987107353	0.962981884	0.985982274	0.986514836	0.986176458	0.98538505	0.986303898	0.963103108	0.9862957	0.986128425	0.986224485	0.986832119	0.986421669	0.985785137	0.986949811	0.986525025	0.988099533	0.986131195	0.986583862	0.986844213	0.986536361	0.986110048	0.986517943	0.986155491	0.986069256	0.986228264	0.985999768	0.983615385	0.986301457	0.985537456	0.987402529	0.986917316	0.986601513	0.986389806	0.986211826	0.987246715	0.963019393	0.962965307	0.986785145	0.987076144	0.986447706	0.986922365	0.962982691	0.986007285	0.986091524	0.986728538	0.985333481	0.985477134	0.986857433	0.968582235	0.986086575	0.987361032	0.985345267	0.987164257	0.961499514	0.986367122	0.962764279	0.986036643	0.986468595	0.984655325	0.986003251	0.985841803	0.985489654	0.985665299	0.986429657	0.98645867	0.986598658	0.986741119	0.963012772	0.985918989	0.985519868	0.985674189	0.967888705	0.963008342	0.965339339	0.987243297	0.987077606	0.986990664	0.987311557	0.98656622	0.985340773	0.985064273	0.986792754	0.986885594	0.986966534	0.985492947	0.986350884	0.971853084	0.962511527	0.962955384	0.985946841	0.961223632	0.986377765	0.986626824	0.985835818	0.985624498	0.986606019	0.986006138	0.987149244	0.986724777	0.984453975	0.986091525	0.985700464	0.986336871	0.986842944	0.985386221	0.969555726	0.968164545	0.98658604	0.985343729	0.98569937	0.986041473	0.986663619	0.986694322	0.969504395	0.987232414	0.985692264	0.986169092	0.986486402	0.986120845	0.962276981	0.968727627	0.986178938	0.962998881	0.985463947	0.986143236	0.987022795	0.961574016	0.986291682	0.986892531	0.98823256	0.985592941	0.986824311	0.986130533	0.914570476	1	0.96228538	0.987062393	0.986156485	0.961469163	0.987197688	0.98704366	0.962893034	0.986988622	0.98710047	0.986204344	0.985843793	0.968170523	0.968017441	0.986906382	0.986382226	0.987076674	0.985771471	0.987401636	0.917372499	0.961547264	0.986858061	0.985352546	0.986781335	0.985941647	0.98629686	0.986307701	0.987901499	0.987332662	0.986936375	0.962922177	0.987555068	0.986446959	0.986818929	0.987127592	0.985564596	0.987111688	0.986243166	0.962407716	0.986784481	0.986379759	0.986225102	0.986811199	0.986422549	0.985859731	0.987381767	0.986940937	0.986046698	0.964479654	0.986388397	0.987189668	0.986755983	0.987396056	0.986754597	0.986101345	0.986615465	0.986926446	0.986112078	0.986010181	0.986963313	0.986768233	0.987395143	0.986323964	0.98539124	0.986819344	0.986210578	0.985247506	0.986323674	0.985815197	0.986408555	0.986668845	0.961460622	0.986323674	0.962785505	0.986389413	0.987214334	0.986572169	0.98644615	0.986784536	0.984925035	0.98536309	0.985813614	0.985866169	0.985268977	0.98868927	0.985753082	0.986728615	0.985787695	0.986965516	0.986322673	0.986610341	0.962891372	0.986734202	0.962791743	0.985809632	0.987253731	0.985134512	0.987136358	0.986095352	0.986018799	0.987128944	0.987495835	0.987793123	0.971115865	0.968399124	0.986649751	0.987117215	0.98615197	0.985964806	0.985850987	0.986796709	0.986004524	0.98615808	0.985659783	0.987060986	0.98573305	0.962028527	0.986263801	0.986962918	0.987110092	0.987293556	0.986378232	0.986650095	0.987364935	0.987842664	0.985874626	0.986170475	0.986906196	0.987069102	0.987848164	0.988217142	0.987465584	0.986985894	0.962879628	0.985906154	0.986510164	0.986896489	0.98669773	0.986822377	0.985007323	0.986313359	0.969249774	0.986406491	0.986279593	0.986608332	0.98631233	0.986849684	0.987175037	0.987073588	0.987096249	0.986235267	0.986286847	0.986013933	0.963426272	0.987155817	0.963611529	0.985385969	0.986431608	0.985868056	0.963698801	0.987000649	0.985743184	0.986605699	0.985941935	0.986893285	0.986545893	0.967412881	0.985315536	0.986866586	0.985098082	0.986025763	0.986856704
GCF_015102215.1	0.959637439	0.957849355	0.960408078	0.959562285	0.957896819	0.95789849	0.958102323	0.958276281	0.958357434	0.958520453	0.958237861	0.959035495	0.959297173	0.958553022	0.958974197	0.958782502	0.960560608	0.958715555	0.95822527	0.957610588	0.981993718	0.981597673	0.957869771	0.958204875	0.957668354	0.958869347	0.958692975	0.957637746	0.959174668	0.95751172	0.958402352	0.960388951	0.957754229	0.958057378	0.959757266	0.958153351	0.958670125	0.959344403	0.957171409	0.958366813	0.958785134	0.958423187	0.95739777	0.958039465	0.95922056	0.90097448	0.958765557	0.981618451	0.958993252	0.958823344	0.957308427	0.958303465	0.958525046	0.958803101	0.95732325	0.959058602	0.981781406	0.981533506	0.959692412	0.957915624	0.981997271	0.957834027	0.958484911	0.958883055	0.958322982	0.958049245	0.958540703	0.981747013	0.899341932	0.958480327	0.958703793	0.981647916	0.955877659	0.958727006	0.958323314	0.958012486	0.958566473	0.958243757	0.981021273	0.95760122	0.959053996	0.981533506	0.958528032	0.958940313	0.958212159	0.95792338	0.958468499	0.981594563	0.958375764	0.957303413	0.959047232	0.957873396	0.957870185	0.959061968	0.957426023	0.960290444	0.958081961	0.95925687	0.958192317	0.958213776	0.958620425	0.958128895	0.95926914	0.958844442	0.958263413	0.958151511	0.957742643	0.957749645	0.958128728	0.959176248	0.957792834	0.9585859	0.959470332	0.957906167	0.959111195	0.959150183	0.981641756	0.981666948	0.958172721	0.95921553	0.959550742	0.958612785	0.981522471	0.959241309	0.958790808	0.958559112	0.957813165	0.958082879	0.958159678	0.964491943	0.957181772	0.957994873	0.958937464	0.958633767	0.982114327	0.958278798	0.981503338	0.959083977	0.959429531	0.958967369	0.958753291	0.958613486	0.96042313	0.959328543	0.959394192	0.958424129	0.959387863	0.95869249	0.981722319	0.958847372	0.959745241	0.958332103	0.962730224	0.981523853	0.984935611	0.957910756	0.959092637	0.958401171	0.958489652	0.958193613	0.958848102	0.957813384	0.957774543	0.959211683	0.957901736	0.957884827	0.959135145	0.956950059	0.982289254	0.981555301	0.959182538	0.981707138	0.958449034	0.958283397	0.958632321	0.959269683	0.958833202	0.958849571	0.958475706	0.958788703	0.957109146	0.958882392	0.960119539	0.958808728	0.958572163	0.958057716	0.965950632	0.962852622	0.958661493	0.960087371	0.95720559	0.958715501	0.958145975	0.959096339	0.966028025	0.958533208	0.959478313	0.957804781	0.959372689	0.958881706	0.981802972	0.964157274	0.958421638	0.981641529	0.958246563	0.958047676	0.959423507	0.981610847	0.958948685	0.957897238	0.957866728	0.959684604	0.958376637	0.958728467	0.90031992	0.96228538	1	0.958841775	0.960369428	0.98229229	0.958760067	0.95739449	0.981483427	0.958441137	0.960621782	0.959370315	0.960138743	0.962985443	0.962797565	0.958217832	0.957662299	0.957626392	0.95820061	0.959948763	0.899731318	0.981604911	0.958454225	0.959193803	0.958470743	0.958618286	0.958748222	0.958186387	0.958719099	0.959054456	0.958827215	0.981613728	0.958802639	0.958862115	0.958172315	0.958467707	0.957980883	0.958016973	0.957301169	0.981975824	0.960046547	0.958524482	0.959188672	0.959938374	0.958404902	0.960987439	0.958198578	0.957371548	0.958684198	0.979863526	0.958251221	0.959763394	0.95911908	0.95971082	0.957035669	0.960012136	0.957664663	0.95795874	0.958596778	0.958992056	0.957363989	0.958403265	0.958069943	0.958580192	0.960609291	0.958047683	0.958833412	0.959898942	0.958089159	0.95806466	0.95894078	0.957977112	0.982189012	0.958089159	0.981728373	0.958399932	0.958223156	0.958053947	0.957568163	0.959476283	0.958434706	0.957895393	0.959102557	0.957809681	0.958294956	0.958024127	0.959262481	0.958847621	0.958061875	0.958859933	0.960212459	0.958933901	0.981548507	0.95788541	0.981600912	0.961940415	0.95883721	0.958715715	0.958972364	0.959374969	0.959423186	0.958516934	0.958987263	0.958714351	0.955965009	0.962770135	0.959162282	0.958119853	0.95820615	0.957648185	0.959268872	0.957876114	0.959076928	0.957813616	0.95792158	0.958522737	0.958428234	0.982353636	0.958743978	0.958019764	0.959507397	0.95803362	0.957971011	0.958643474	0.958658695	0.959111804	0.960041	0.957695335	0.957483136	0.958782062	0.959779493	0.958459498	0.957780986	0.9577444	0.981586436	0.957710077	0.960838784	0.959015104	0.958412222	0.958652418	0.956741179	0.958226845	0.965450927	0.95793959	0.9589195	0.95819124	0.958964968	0.958851076	0.958516019	0.958836119	0.958249792	0.958028079	0.958693768	0.957811234	0.981807646	0.960170728	0.983922003	0.959865976	0.958935252	0.957966122	0.983972954	0.957594899	0.958699511	0.958531822	0.959427615	0.958534268	0.958788108	0.964884509	0.958706287	0.958497701	0.958204642	0.958388591	0.958231968
GCF_000730105.1	0.989057038	0.989019195	0.988697539	0.989114046	0.988331791	0.990014295	0.989180731	0.989955433	0.989235947	0.988425638	0.989494554	0.98953151	0.988131439	0.988596898	0.988658439	0.988476626	0.988854418	0.989138136	0.988326745	0.989005822	0.956340536	0.956732468	0.990474795	0.989504201	0.989489397	0.989579879	0.98955762	0.988243287	0.987806805	0.990540743	0.98924326	0.987666141	0.989150854	0.990066313	0.988022911	0.990123431	0.987752161	0.988200257	0.989922463	0.990225912	0.989002859	0.988538213	0.989027537	0.988405077	0.988264452	0.89620044	0.989934237	0.956690078	0.98869147	0.988163061	0.987576669	0.98973284	0.989322473	0.988556395	0.989318721	0.988316473	0.957095731	0.95670775	0.988483512	0.989168662	0.956753242	0.988765645	0.988712932	0.989160644	0.989614271	0.989219095	0.989034218	0.957468938	0.897448564	0.98966915	0.988842656	0.95605673	0.97221042	0.988529596	0.989164303	0.988524086	0.989365369	0.989568705	0.95929102	0.990535539	0.98919889	0.95670775	0.989682941	0.988750835	0.989338919	0.988943686	0.989541098	0.959505021	0.988809463	0.989929462	0.98862831	0.990566891	0.988467025	0.98949363	0.988381051	0.988730199	0.989996745	0.988450128	0.989852544	0.989415777	0.98945646	0.989478888	0.988854049	0.988404547	0.989354865	0.989630435	0.989177464	0.985779277	0.989282707	0.988411984	0.990390153	0.990796221	0.988678185	0.990522465	0.990034759	0.989632192	0.956732993	0.956662726	0.989479177	0.988903105	0.989191899	0.988790075	0.956678932	0.988801945	0.988964853	0.9885996	0.989742375	0.989536818	0.98922762	0.966441189	0.989894951	0.989947052	0.987776155	0.98831134	0.956450731	0.989034611	0.956503185	0.990483908	0.989148797	0.98757618	0.988540641	0.989276248	0.987602904	0.988120638	0.988008226	0.988990586	0.9898969	0.988202549	0.956735373	0.988544397	0.988757684	0.98772446	0.967773948	0.956743684	0.963567527	0.99000522	0.989189321	0.990008909	0.989483288	0.988937062	0.988492532	0.98816998	0.990533996	0.989347788	0.987994751	0.989221493	0.988344608	0.971217172	0.958309399	0.956661787	0.987738337	0.956467558	0.988909326	0.990930499	0.988253517	0.988440083	0.988676454	0.988480241	0.989991875	0.989758928	0.987457358	0.988768029	0.988685258	0.989721263	0.988695664	0.989024499	0.969402103	0.967875896	0.990036708	0.987683416	0.988257055	0.988779521	0.989846004	0.988752085	0.969436167	0.989693866	0.988497068	0.988696901	0.988282091	0.988275676	0.95756647	0.967888639	0.989441204	0.956726842	0.989107792	0.990104868	0.989455708	0.95636227	0.988128952	0.989661675	0.990061561	0.98845491	0.989470424	0.98841628	0.894521175	0.987062393	0.958841775	1	0.987957435	0.956392256	0.988562054	0.989504131	0.956575315	0.989407596	0.988622785	0.988670292	0.987676701	0.967814155	0.967756339	0.989208788	0.989293686	0.98897846	0.991466115	0.988759363	0.896394615	0.956163651	0.9891499	0.987332837	0.988820125	0.98842697	0.987543442	0.989748002	0.989003271	0.989010609	0.988736854	0.956581253	0.989116189	0.989073061	0.989103515	0.989162267	0.988037409	0.98871505	0.988143388	0.956499517	0.989175093	0.989282239	0.989120867	0.988490551	0.989145474	0.989241761	0.990644502	0.988660948	0.987670978	0.960046409	0.990417619	0.988695421	0.988458644	0.989433522	0.989704134	0.988673839	0.989241675	0.989430002	0.989531183	0.987825705	0.988777294	0.988133865	0.989982793	0.988765951	0.987370389	0.98927918	0.987956854	0.987603418	0.989595761	0.988791492	0.988697262	0.99014378	0.956301976	0.989595761	0.956365635	0.988240109	0.989879173	0.989560815	0.989061597	0.988068867	0.987025511	0.989616301	0.988125385	0.989113423	0.987935893	0.990067986	0.987209539	0.988878193	0.989276816	0.988694521	0.988961413	0.988503952	0.956593634	0.989475919	0.956568588	0.987819207	0.989842596	0.987493141	0.9890614	0.988557631	0.987892648	0.989778099	0.989334911	0.989960774	0.970821511	0.967111345	0.989328294	0.988973555	0.988747372	0.988610228	0.989084235	0.988919022	0.988884404	0.989405277	0.988801784	0.98846376	0.988918797	0.957756439	0.98900027	0.988468375	0.989098947	0.990583393	0.98881617	0.98927698	0.989653057	0.989131301	0.988458456	0.988950207	0.988499569	0.9886375	0.990144545	0.989639236	0.989668959	0.989768729	0.956537834	0.988888455	0.988439527	0.98873058	0.989073038	0.989278334	0.986672054	0.989082644	0.969068739	0.988852046	0.988811793	0.989732936	0.988896986	0.989561977	0.989222359	0.989536494	0.990171061	0.988686315	0.988587062	0.989129043	0.957429191	0.988857119	0.959330174	0.987858304	0.988565525	0.989083923	0.959440337	0.988812875	0.988351215	0.989405148	0.988416041	0.989479484	0.989321858	0.96560537	0.987504116	0.989041655	0.988071143	0.987898853	0.989871192
GCF_004333475.1	0.986828182	0.98697789	0.988036455	0.988528083	0.986925896	0.988114754	0.987127786	0.987034171	0.987113948	0.988224595	0.986743482	0.987389625	0.987400865	0.986892285	0.988034497	0.988004235	0.987758202	0.987433542	0.987204345	0.986019448	0.957882829	0.95898553	0.986918872	0.988055553	0.987077207	0.987654186	0.986789513	0.986339777	0.986755295	0.986996757	0.987648925	0.986564797	0.987383154	0.98717517	0.986726161	0.987129396	0.986573669	0.987844356	0.987299971	0.987475677	0.987686678	0.987619574	0.986086629	0.986115871	0.987547476	0.896066898	0.988897356	0.958932282	0.986930904	0.987708286	0.985596316	0.987015549	0.987344639	0.98756664	0.987472732	0.987467083	0.959296712	0.95893573	0.987888659	0.986477083	0.958524027	0.987783236	0.988837101	0.987356071	0.986854103	0.988173068	0.986826745	0.959254775	0.895753465	0.987872137	0.987637177	0.9586931	0.971133015	0.987554553	0.986655647	0.986210803	0.987153607	0.987411491	0.961262066	0.986939302	0.987527573	0.95893573	0.987290092	0.987344392	0.987252999	0.987189406	0.987248219	0.960775559	0.987014309	0.987089603	0.986726786	0.987012907	0.987506873	0.986002592	0.986915635	0.987831321	0.988160354	0.987497334	0.986909689	0.986717322	0.987073966	0.987462924	0.987429664	0.986706335	0.988159884	0.986910667	0.986887593	0.984363626	0.987606088	0.986880963	0.9870317	0.987493646	0.986982952	0.987101795	0.988288799	0.987731975	0.958992423	0.958936973	0.987892537	0.987267385	0.986873143	0.987842848	0.958914865	0.987379787	0.987287794	0.987444773	0.98563954	0.985877616	0.98662446	0.966244988	0.987304888	0.987598597	0.985739708	0.986797295	0.957947295	0.987569015	0.958777162	0.98587656	0.987261677	0.98590556	0.986965485	0.987752261	0.986591374	0.987063039	0.986828474	0.987634539	0.987302646	0.986849679	0.958983742	0.986559455	0.986161301	0.986307772	0.967613277	0.958964246	0.965334417	0.986925524	0.987720002	0.987672082	0.988307453	0.987926973	0.988010572	0.985328431	0.986945287	0.987012851	0.986747257	0.985592122	0.987696088	0.971363391	0.958786971	0.958883338	0.987119319	0.958743886	0.987150747	0.987571518	0.988000227	0.987318761	0.987454864	0.988015413	0.988201506	0.987782418	0.985514997	0.987944376	0.987686969	0.987512206	0.986844914	0.9862797	0.969933368	0.966543965	0.98848544	0.986998694	0.986536345	0.987282461	0.986924861	0.987351486	0.969917148	0.987873874	0.987927709	0.987684763	0.988328843	0.986772179	0.958729258	0.967427068	0.987247969	0.958951235	0.987298881	0.987600895	0.987724549	0.958940346	0.988395911	0.987729128	0.988171558	0.987334812	0.988316305	0.988018455	0.897139291	0.986156485	0.960369428	0.987957435	1	0.957854564	0.986807292	0.985745115	0.958895379	0.98816764	0.987673652	0.987860869	0.987076965	0.966689482	0.966499807	0.986700359	0.987303073	0.987412964	0.985956814	0.987779035	0.894602409	0.958684336	0.987901635	0.985738334	0.987224059	0.986620039	0.987586603	0.987536588	0.988320374	0.987870168	0.987858957	0.958942474	0.987630074	0.987434013	0.988568923	0.988254843	0.985858768	0.986751669	0.986538548	0.958382438	0.988196913	0.986484924	0.987151291	0.986693842	0.987222761	0.987297743	0.987130085	0.987486206	0.986807861	0.961244826	0.986862055	0.987067083	0.986230347	0.98696881	0.987610906	0.988451249	0.986987331	0.988116662	0.988226906	0.98855381	0.987479323	0.986602688	0.987125766	0.987031321	0.986242573	0.9869036	0.98804793	0.986185725	0.987120088	0.986781241	0.988036231	0.987779379	0.957844993	0.987120088	0.958658821	0.987154112	0.986639284	0.98794146	0.9862611	0.988569463	0.986445002	0.985574817	0.98742341	0.986800162	0.987756078	0.98819192	0.986056932	0.987829067	0.987108692	0.987348335	0.987386143	0.987572802	0.95901881	0.987080448	0.958916386	0.987126378	0.987202671	0.985752427	0.987388187	0.986635843	0.987899523	0.987123222	0.987528673	0.988219607	0.970811801	0.966496433	0.987275549	0.986459768	0.987601703	0.987098494	0.986790544	0.986934757	0.987383556	0.987333975	0.987349965	0.98672773	0.987489635	0.959487803	0.986843263	0.986339272	0.986877346	0.987107287	0.986833444	0.987359101	0.987622738	0.98811726	0.987657474	0.986995678	0.986930276	0.986820197	0.987346247	0.988592449	0.987891948	0.987319171	0.958915191	0.987388059	0.987747722	0.986182835	0.987654439	0.987362788	0.98484033	0.986406507	0.969401745	0.986821985	0.988161957	0.987313358	0.987918256	0.987221392	0.988154368	0.987980217	0.987213576	0.986750027	0.986642323	0.98680189	0.959219118	0.987907261	0.960156229	0.987160747	0.986435349	0.985737065	0.960314157	0.986767068	0.987271564	0.987777492	0.987838694	0.987806408	0.988390963	0.965925741	0.986362409	0.987824651	0.985899514	0.987216514	0.986998618
GCF_013204895.1	0.956896971	0.956536989	0.9570684	0.956328086	0.955737018	0.955408644	0.95586766	0.955567899	0.956166431	0.955955281	0.957082951	0.95617486	0.957744291	0.95566618	0.956861957	0.956740157	0.955954431	0.95711893	0.956316662	0.956163772	0.999832011	0.984465153	0.955790419	0.956802478	0.956234035	0.956024796	0.95691775	0.955076442	0.956748713	0.955873043	0.956717019	0.958098955	0.955647338	0.956682206	0.957374679	0.956671502	0.956612896	0.957114801	0.956741863	0.956732825	0.956991319	0.957117195	0.955286192	0.956393114	0.957699207	0.901659206	0.957034353	0.984451733	0.955320704	0.956286367	0.956237738	0.956144392	0.957064596	0.95626915	0.95539992	0.956812152	0.982323622	0.984462533	0.956037169	0.956705132	0.983243039	0.955649432	0.956545472	0.955984658	0.957217919	0.956258304	0.955828125	0.983236979	0.901560279	0.95566696	0.956925797	0.982570933	0.955469191	0.956831268	0.954968486	0.956432041	0.95651316	0.955845763	0.982417937	0.955822599	0.955263954	0.984462533	0.95675807	0.956607466	0.955623467	0.956706613	0.955352527	0.982985455	0.956799012	0.955681202	0.956106818	0.955844407	0.955840551	0.956051941	0.954960448	0.957262911	0.955300937	0.956894626	0.955442806	0.95551352	0.956384934	0.956239798	0.955838818	0.956324917	0.956926426	0.95558151	0.955669041	0.955056908	0.956199353	0.956054648	0.956011244	0.956826892	0.956955873	0.957295011	0.956182172	0.956001661	0.984477527	0.984453241	0.956509054	0.957506182	0.955430847	0.956431515	0.984407471	0.957082857	0.955728771	0.9561479	0.95643068	0.955984386	0.955017413	0.964873265	0.954606385	0.956548947	0.955980183	0.955797485	0.999960553	0.956287334	0.984369626	0.955879298	0.956742448	0.956679115	0.955962785	0.957762204	0.958090368	0.956912325	0.956581743	0.955139291	0.957180075	0.95565654	0.984469907	0.956332793	0.958277382	0.95619823	0.963877305	0.984484048	0.979794702	0.954576275	0.955365417	0.955424013	0.955666267	0.955909434	0.956815484	0.954937701	0.95581363	0.955971574	0.955730743	0.956277583	0.957324543	0.954928738	0.982257375	0.984469552	0.956871662	0.982878282	0.95665456	0.955850443	0.956350836	0.956723258	0.956182429	0.956989899	0.955950225	0.956760769	0.956285066	0.956237597	0.957435355	0.956267326	0.955411883	0.955177438	0.963956413	0.962304249	0.95643763	0.957340127	0.954905213	0.956684063	0.955485608	0.955846291	0.963966704	0.955676208	0.957498148	0.955529199	0.956490924	0.956214786	0.982678788	0.965524015	0.956966782	0.984491981	0.956116553	0.955314475	0.957732665	0.982724706	0.956385291	0.955371426	0.955304746	0.95723709	0.95557689	0.956221819	0.89964897	0.961469163	0.98229229	0.956392256	0.957854564	1	0.955362836	0.956399731	0.984522428	0.956800397	0.956121786	0.95708177	0.957119017	0.962497198	0.962342237	0.955133973	0.955157645	0.956322466	0.956694209	0.957199992	0.901479951	0.982710986	0.956852076	0.956424957	0.9564191	0.955913971	0.956822365	0.956561305	0.955788419	0.955446253	0.95627719	0.984506935	0.956669726	0.955309135	0.956538712	0.957502855	0.95709415	0.957226752	0.954906973	0.98327735	0.95716735	0.955457779	0.957194966	0.956860568	0.956343964	0.957332856	0.956121519	0.955771017	0.957269661	0.981075603	0.956364279	0.957064421	0.956063289	0.957032282	0.955874889	0.95746112	0.956650752	0.956677597	0.956542205	0.95666715	0.956165753	0.955653805	0.95624474	0.956412726	0.956975385	0.955377036	0.95704394	0.957519475	0.95567459	0.955909045	0.957182838	0.955124281	0.999957029	0.95567459	0.9843952	0.957355886	0.956223493	0.956021338	0.955513989	0.956743061	0.956438323	0.956368718	0.956936788	0.955697126	0.957052995	0.955471807	0.955580007	0.95773046	0.95585767	0.956652409	0.957390143	0.956852875	0.984344037	0.956148116	0.984439333	0.958487822	0.956928169	0.956499024	0.957926469	0.956487203	0.956572681	0.956845824	0.956386996	0.956103798	0.954568296	0.962774117	0.956436873	0.95600238	0.956052438	0.956977749	0.956266736	0.955707101	0.956949348	0.956884332	0.957010699	0.956490631	0.955675144	0.982583187	0.95674283	0.955505914	0.957767949	0.95601976	0.955675659	0.957862612	0.956309796	0.956236875	0.956361726	0.956601605	0.956051923	0.955419752	0.957644878	0.957020583	0.957102105	0.956165306	0.984488965	0.955292488	0.957774267	0.956478325	0.95543137	0.957857464	0.954020225	0.956729125	0.963440875	0.955644134	0.956368454	0.955761332	0.956555078	0.95640801	0.956927124	0.956573974	0.955861523	0.956175408	0.956488771	0.955716021	0.983241542	0.957066003	0.981160466	0.955659386	0.955497969	0.955354686	0.981104924	0.955740768	0.956878469	0.957127705	0.957000107	0.956725196	0.956948562	0.965343509	0.95625765	0.955882948	0.957484246	0.956359084	0.955569619
GCF_003466075.1	0.990214546	0.988743173	0.986683735	0.988395346	0.988977047	0.990240638	0.988564802	0.989243339	0.98857043	0.988868399	0.988343678	0.989996813	0.986631421	0.992191639	0.987103812	0.987841072	0.988407568	0.988551871	0.98694945	0.986891381	0.955273929	0.956447108	0.989350269	0.988073644	0.990109404	0.988017268	0.989255429	0.990262681	0.987030771	0.989279413	0.988393044	0.98608025	0.98846025	0.990505259	0.986574613	0.990515157	0.987100969	0.986804737	0.987050677	0.988863065	0.987196814	0.986877462	0.988518054	0.988775235	0.986411254	0.891370077	0.988058014	0.956434496	0.98752417	0.987914973	0.986949652	0.989628617	0.988015385	0.987607786	0.988639294	0.98770228	0.957329277	0.956390347	0.987322774	0.989281902	0.956060907	0.989011771	0.987472902	0.987760118	0.987786084	0.988882701	0.988740426	0.95681287	0.894179055	0.989299207	0.987068746	0.955783647	0.971647175	0.988250543	0.988807305	0.988136717	0.989563203	0.990372562	0.958803087	0.989270379	0.990180828	0.956390347	0.987497083	0.987463952	0.987877859	0.988068333	0.988442825	0.958482251	0.987174609	0.988810902	0.989486711	0.989430571	0.987630824	0.987055119	0.989237941	0.987784373	0.99025546	0.987281448	0.989277029	0.988102038	0.988771464	0.987133497	0.987735058	0.989712524	0.986754069	0.989006498	0.986858878	0.986095844	0.988757528	0.988321125	0.990414052	0.988118768	0.987948495	0.989054464	0.98864328	0.988556654	0.956450838	0.956373921	0.98819916	0.987747979	0.989156991	0.989692086	0.956335099	0.987125926	0.988615077	0.989760747	0.989256104	0.987348259	0.988789662	0.964879565	0.988497641	0.988959039	0.988179024	0.991542333	0.95541321	0.988374367	0.956177566	0.987821321	0.987803351	0.987846723	0.986827047	0.986726758	0.986033437	0.988197933	0.987699863	0.988689688	0.988262278	0.990735001	0.956449435	0.989161232	0.986431818	0.987663229	0.965707413	0.956432082	0.963209268	0.989466774	0.990160717	0.989499067	0.989228216	0.987963212	0.987859296	0.990635125	0.98950349	0.99039447	0.988531493	0.987119165	0.987305872	0.971378335	0.958219634	0.956390919	0.988094806	0.955514308	0.987432666	0.989628601	0.987812776	0.987206054	0.989740395	0.987165884	0.989874415	0.989226044	0.986852653	0.989457294	0.987623967	0.989312662	0.999896944	0.99085742	0.968830192	0.965121788	0.987887397	0.98571447	0.989657752	0.987728258	0.989212535	0.987719626	0.968811366	0.989268289	0.986754518	0.987502343	0.986992796	0.987158925	0.955930703	0.965849069	0.988845584	0.956423672	0.988405531	0.98963913	0.987265953	0.955888056	0.987453748	0.989558869	0.990300175	0.986431802	0.989036811	0.987960605	0.89453872	0.987197688	0.958760067	0.988562054	0.986807292	0.955362836	1	0.991686561	0.956331188	0.98901088	0.988388089	0.987501328	0.985809856	0.965354242	0.965115408	0.988954736	0.98966849	0.988495119	0.987640478	0.989262906	0.893687101	0.955786381	0.987906196	0.986813783	0.990311736	0.988340093	0.986718292	0.988377822	0.9887878	0.990367235	0.989517644	0.956368576	0.988552678	0.988117874	0.987774874	0.987794317	0.98699697	0.987198762	0.989668699	0.956003384	0.988683531	0.990174768	0.987448161	0.98766744	0.98810848	0.986060415	0.989472484	0.9884263	0.987345	0.959826834	0.989692596	0.988030025	0.988759654	0.98870306	0.988327702	0.987678219	0.988076029	0.987780121	0.98860371	0.987456969	0.989039193	0.991922047	0.988608471	0.989315619	0.986976795	0.990892025	0.987427563	0.986874633	0.987986696	0.988813537	0.987269513	0.98976718	0.955349403	0.987986696	0.956213533	0.987321746	0.989679743	0.988234833	0.990548538	0.986726842	0.985754539	0.989271468	0.986013693	0.986865633	0.986992951	0.990265562	0.986782379	0.987910521	0.988900388	0.987699371	0.987707098	0.98661022	0.956438458	0.988345505	0.956326956	0.986601208	0.988263338	0.986572608	0.987625068	0.987600912	0.986938587	0.989251735	0.988805916	0.989994751	0.971270936	0.965267463	0.989449728	0.99104099	0.987942941	0.987830115	0.98821488	0.989759784	0.987473879	0.987254984	0.988167455	0.988048426	0.98699186	0.9575427	0.987690955	0.989181024	0.987030406	0.989471171	0.989683072	0.988303389	0.990001132	0.987281557	0.987276138	0.98870773	0.988909794	0.999886451	0.988780447	0.987922269	0.989196488	0.990644851	0.956305434	0.987726224	0.986782782	0.988404805	0.989322547	0.988239139	0.98678612	0.989321294	0.968516657	0.989741268	0.987870967	0.989108247	0.987385721	0.989311202	0.988276381	0.988799039	0.991243051	0.987190064	0.987798904	0.986845066	0.956766914	0.987788811	0.960155218	0.987070521	0.990648052	0.987853996	0.960354819	0.987936127	0.987164812	0.987507045	0.986722465	0.988585129	0.987103469	0.965115651	0.985822693	0.988106855	0.986227351	0.987296009	0.989224249
GCF_003475055.1	0.991264733	0.988616452	0.987417104	0.989112775	0.989527236	0.990140702	0.989126137	0.989347892	0.988799672	0.987820936	0.987872892	0.99002343	0.985569199	0.991419928	0.986713924	0.987919165	0.988353896	0.9877002	0.986949837	0.986811958	0.956389345	0.956519569	0.990133595	0.98795621	0.990929431	0.987033718	0.98904228	0.989996975	0.987588276	0.990140169	0.987802211	0.985381899	0.988003339	0.991329512	0.986516063	0.991379368	0.987574373	0.986323909	0.987999803	0.988850277	0.987021523	0.987575881	0.988244805	0.989085003	0.986748475	0.891575107	0.987808802	0.956523864	0.987593008	0.988377203	0.987695114	0.988928726	0.987542978	0.988065185	0.988152899	0.98735439	0.957193755	0.956509895	0.986725317	0.98964144	0.955866302	0.988507245	0.986000965	0.987442768	0.987601193	0.988866571	0.989454176	0.956590189	0.893150673	0.988973792	0.986663028	0.955817924	0.972010977	0.988493662	0.988945107	0.988172385	0.989227456	0.989717673	0.95833289	0.990123616	0.991079486	0.956509895	0.988069092	0.987812433	0.988531513	0.987300724	0.988185843	0.957791437	0.986628715	0.988702712	0.989110204	0.990218149	0.987327085	0.988126597	0.989235028	0.98798084	0.990162517	0.986350908	0.989404902	0.988518778	0.988214931	0.987042475	0.988252092	0.989921518	0.987197718	0.9891854	0.987471311	0.985595729	0.987781906	0.988509277	0.990332298	0.988306834	0.988240122	0.989238486	0.988792329	0.98831204	0.956556655	0.956518434	0.988037305	0.987245301	0.989047422	0.989626845	0.956329128	0.987760124	0.988499023	0.989811622	0.990900463	0.988128214	0.989002653	0.965051083	0.988838022	0.988822163	0.988410897	0.991156894	0.956551334	0.988212374	0.95615533	0.98815548	0.987471885	0.988155995	0.986973134	0.987381418	0.985407799	0.987255703	0.987331611	0.988173917	0.988844504	0.990545121	0.956521844	0.98945939	0.987033581	0.987515295	0.965301844	0.956547702	0.962740855	0.990088154	0.991706584	0.989528348	0.988101966	0.987512645	0.987924053	0.99061294	0.990196332	0.991365678	0.98870059	0.987232037	0.987280223	0.971951049	0.957367212	0.956320626	0.987713121	0.956158586	0.987333017	0.989389949	0.986895159	0.987520091	0.989716699	0.986665774	0.989131625	0.989544598	0.987549414	0.989148031	0.986557759	0.98884411	0.991495042	0.990040142	0.96798567	0.965295166	0.987466517	0.986462308	0.989167128	0.987580008	0.989337176	0.987296715	0.968085924	0.988979028	0.987399318	0.987016627	0.987077277	0.987756197	0.956672717	0.966111321	0.988735318	0.956454281	0.988925342	0.989655394	0.988085676	0.956296374	0.986289669	0.989034767	0.990181425	0.986999985	0.988857961	0.987166374	0.892878794	0.98704366	0.95739449	0.989504131	0.985745115	0.956399731	0.991686561	1	0.95629156	0.988200235	0.988376622	0.986726968	0.986531993	0.965486502	0.965444529	0.989010099	0.989355054	0.988716255	0.987188532	0.989324366	0.89292427	0.955878664	0.987400031	0.986879194	0.990578993	0.988666737	0.985582962	0.988334722	0.989796241	0.991560875	0.989600048	0.956301259	0.988604781	0.987624779	0.988176684	0.987512661	0.987278375	0.987152692	0.989181629	0.955807626	0.988429281	0.99051955	0.987817023	0.986990599	0.988137994	0.986405733	0.990298933	0.988426459	0.987317775	0.958910835	0.988783312	0.988286047	0.989403112	0.989034744	0.988749099	0.98625551	0.987884102	0.987869208	0.98824662	0.987175628	0.98851519	0.990748066	0.988136796	0.98896062	0.986612937	0.99077447	0.98704605	0.986940297	0.988002718	0.988405927	0.987288909	0.98974459	0.956356975	0.988002718	0.956249814	0.987138708	0.989141047	0.987607906	0.990207097	0.986794053	0.985407246	0.99094944	0.986959212	0.987384742	0.985949545	0.990164432	0.986697459	0.987668133	0.98917444	0.987861857	0.987217101	0.987284772	0.956395595	0.988431078	0.956291597	0.987072698	0.988045712	0.986960046	0.987141922	0.987080568	0.9862749	0.989123148	0.98867171	0.989089045	0.971472882	0.9656186	0.990234919	0.991108707	0.986966924	0.987515499	0.988426118	0.989718174	0.987334101	0.987746834	0.987529731	0.987203072	0.987094074	0.95697946	0.98805136	0.988810589	0.986382278	0.990245577	0.989676475	0.988305667	0.988917805	0.98802589	0.986804625	0.988540485	0.988531	0.991724581	0.98988419	0.987749526	0.989448991	0.990362223	0.956216694	0.987659215	0.986390104	0.98841019	0.989274273	0.988242493	0.987547418	0.989144949	0.967704739	0.989655008	0.987052869	0.989117351	0.988097664	0.988718969	0.987520784	0.987998734	0.991084198	0.986904733	0.987277923	0.987418467	0.956579762	0.987888214	0.960109639	0.986759179	0.99011374	0.987972309	0.960183142	0.98708973	0.985694894	0.987412702	0.987058701	0.988031306	0.988060685	0.964736274	0.986346096	0.988134326	0.986130332	0.987109142	0.989172113
GCF_000269965.1	0.956292754	0.957281698	0.957136073	0.95692548	0.956305718	0.956968055	0.955141589	0.955766428	0.956248327	0.957215738	0.955793224	0.955894224	0.958727628	0.956617483	0.957142078	0.957750615	0.956941567	0.957611161	0.957103919	0.956311114	0.984321426	0.999983472	0.955219192	0.956588904	0.956289218	0.956438103	0.956947277	0.955897796	0.958012311	0.955144053	0.957357166	0.958752649	0.95659442	0.956271405	0.956950126	0.956252452	0.957227002	0.956691385	0.955981977	0.957018206	0.957202959	0.957584307	0.955379031	0.955669227	0.957679331	0.902276184	0.95695909	0.999972744	0.955527019	0.956658092	0.956206359	0.956367666	0.956118544	0.956375053	0.956376175	0.95775884	0.982841133	0.999953705	0.956656944	0.956776838	0.983952227	0.955679916	0.957268687	0.956986418	0.957203417	0.957192073	0.956876961	0.983930024	0.900117072	0.957012332	0.957133307	0.982936837	0.955857303	0.957681921	0.955750636	0.954360866	0.956998012	0.956432459	0.98305266	0.955096629	0.955999187	0.999953705	0.956276583	0.957253721	0.955742346	0.956794017	0.95613412	0.982546469	0.956333455	0.954476034	0.95618435	0.955194963	0.95670087	0.956851734	0.956178333	0.957271765	0.956929995	0.957713877	0.955710077	0.956742848	0.957502197	0.956880731	0.95682033	0.956739141	0.957196257	0.955698907	0.955799095	0.955812774	0.956687276	0.955350453	0.95661525	0.955317039	0.956456224	0.957291135	0.955739702	0.956856493	0.999973751	0.999982066	0.956721916	0.957505333	0.956029541	0.956608612	0.99996023	0.957784858	0.955860779	0.957134197	0.954366602	0.955547535	0.95568054	0.965262708	0.953997125	0.957335074	0.956222029	0.956282375	0.984427834	0.957282719	0.999924598	0.956423609	0.956197715	0.954669889	0.956337922	0.95695136	0.958769104	0.95718201	0.956543674	0.956292053	0.956513174	0.956489357	0.999988495	0.956780239	0.958316905	0.957211954	0.963152724	0.999956861	0.979111869	0.955453437	0.956135791	0.957447909	0.956949343	0.956563639	0.957615	0.956441534	0.955154298	0.956117808	0.955911983	0.955778707	0.957007995	0.955228369	0.983531076	0.999991008	0.956682787	0.981691974	0.957088013	0.955561266	0.956126846	0.957049776	0.957362339	0.957144108	0.95668763	0.957375007	0.955905858	0.95709802	0.957311486	0.956107614	0.956354461	0.955964455	0.964783718	0.962631262	0.956494752	0.957520325	0.955844043	0.957303497	0.955709164	0.956290238	0.964848108	0.957051305	0.957947564	0.956742862	0.957587612	0.956463178	0.982768926	0.965002891	0.955628177	0.999987805	0.956513185	0.956424579	0.957298542	0.98150732	0.957047452	0.956256186	0.956793021	0.958288445	0.956538048	0.956951342	0.902251681	0.962893034	0.981483427	0.956575315	0.958895379	0.984522428	0.956331188	0.95629156	1	0.956434998	0.957035467	0.958561925	0.957598089	0.962459309	0.962465404	0.95574408	0.955785607	0.956204261	0.95561391	0.957715357	0.9013137	0.982785491	0.956803971	0.957046151	0.956378276	0.956012667	0.957338124	0.956755586	0.956792623	0.956187979	0.956676954	0.999987773	0.955867494	0.956496164	0.955592335	0.957872794	0.955169899	0.957486822	0.955933304	0.983853417	0.957918513	0.955581539	0.957294959	0.956927984	0.95613656	0.957514258	0.955357533	0.955617726	0.955939321	0.982307497	0.956859456	0.956739729	0.956547168	0.957783581	0.955034061	0.956289091	0.95712046	0.957202958	0.956378909	0.957099533	0.955865154	0.955798639	0.956946703	0.956793784	0.957613677	0.95608134	0.957153626	0.956898939	0.956186956	0.957268869	0.957125646	0.956567778	0.984368119	0.956186956	0.999953132	0.956966228	0.957073778	0.956937165	0.956434272	0.957771665	0.95601443	0.954431224	0.957132317	0.955678629	0.956204462	0.956983108	0.956052431	0.957504668	0.955052435	0.957340776	0.957543564	0.956308584	0.999930812	0.957148824	0.999979171	0.959106225	0.956390806	0.955921388	0.957381005	0.956980106	0.957222828	0.955679853	0.957056203	0.956896872	0.955723153	0.962393715	0.957336389	0.956337292	0.956942655	0.956827322	0.95734864	0.957010696	0.957174939	0.956084356	0.956849457	0.956231333	0.955416675	0.983564084	0.957261657	0.956404659	0.957221584	0.955296395	0.957063109	0.9578876	0.956369402	0.956784829	0.956978343	0.957349978	0.956663153	0.956452004	0.957300819	0.957170504	0.957108681	0.956418644	0.999986339	0.955245142	0.958234224	0.956200035	0.956085481	0.958008187	0.955042854	0.957221934	0.964218268	0.957072998	0.957095085	0.955620042	0.95667809	0.957883621	0.957756043	0.956783742	0.956523061	0.956420877	0.956878372	0.955722625	0.983800835	0.95723802	0.980871921	0.956432221	0.956352442	0.956773208	0.980945478	0.95509966	0.956777773	0.957040653	0.957257661	0.957456063	0.957003418	0.965085043	0.956282654	0.956716532	0.957082921	0.956448776	0.955872527
GCF_002833065.1	0.988989253	0.98875698	0.988000026	0.989884483	0.988567832	0.991129384	0.986615219	0.989075091	0.988903709	0.988513707	0.988510479	0.98918775	0.986918535	0.98916425	0.987901933	0.988006226	0.98835874	0.98886153	0.987525588	0.988131701	0.956757985	0.956397975	0.988226132	0.987099622	0.989434541	0.989932873	0.988823951	0.988885141	0.987932167	0.988430934	0.98820346	0.986846008	0.98859679	0.989870762	0.988144945	0.989836759	0.987086125	0.988715904	0.989170233	0.988651309	0.988986677	0.988487148	0.987979452	0.987600641	0.988208294	0.894444263	0.988711161	0.956382638	0.987056527	0.988139109	0.986855691	0.990432383	0.988105043	0.988258829	0.988798542	0.988962455	0.958292484	0.956412626	0.98824364	0.989009456	0.956995627	0.988326344	0.988324228	0.987959451	0.988666064	0.989819527	0.989002552	0.957807854	0.894485968	0.990318801	0.988847338	0.956723686	0.971178469	0.988848125	0.989712807	0.98640972	0.988853247	0.990033751	0.959513151	0.988364377	0.989884136	0.956412626	0.989580251	0.988564465	0.989666277	0.988971666	0.989163409	0.96009822	0.989585525	0.987808112	0.988432486	0.988310613	0.989226183	0.988103838	0.990765004	0.988161184	0.991113863	0.987387222	0.988947927	0.988740351	0.988866	0.989569175	0.988838539	0.988810904	0.988451758	0.988801778	0.987123423	0.985823561	0.989392193	0.987865809	0.990161817	0.98719696	0.988693632	0.989611988	0.989905383	0.990344607	0.956393582	0.956325763	0.988860222	0.988645355	0.988673416	0.988673003	0.956389374	0.989028064	0.986634347	0.988291235	0.98704218	0.987024257	0.989725372	0.966918622	0.989153655	0.990004117	0.988041897	0.989490831	0.956807726	0.989383424	0.956378676	0.98789657	0.987462248	0.986311467	0.9879238	0.986075959	0.986744917	0.988324786	0.98833892	0.99007909	0.989289263	0.988683426	0.956394816	0.988901278	0.987823262	0.987376263	0.967727446	0.956442018	0.963465917	0.988994681	0.989988612	0.988939322	0.989526153	0.988604758	0.988070319	0.98881828	0.988427228	0.989564448	0.988882301	0.98640407	0.989144957	0.971458518	0.957821795	0.956398751	0.987974308	0.956318971	0.988109957	0.988668642	0.987198983	0.988224733	0.988259266	0.98777824	0.990029162	0.989823857	0.986867623	0.989462791	0.988651893	0.989110412	0.98895136	0.98923776	0.97014503	0.96708889	0.989042642	0.987522296	0.988894701	0.988653832	0.989020394	0.98950498	0.970197529	0.990350713	0.988398751	0.988823507	0.988742962	0.9879269	0.957431608	0.967816688	0.988122689	0.956354988	0.9891512	0.98998103	0.988458188	0.956618774	0.988577991	0.990444643	0.991136728	0.987841374	0.990140169	0.988764807	0.894319189	0.986988622	0.958441137	0.989407596	0.98816764	0.956800397	0.98901088	0.988200235	0.956434998	1	0.988183341	0.988622208	0.987571846	0.967231699	0.967181656	0.98973214	0.989975625	0.988744012	0.986305787	0.989257143	0.893624964	0.956735171	0.989161325	0.987809979	0.988915089	0.988931237	0.986984428	0.988453283	0.989889153	0.990251273	0.989660646	0.956315041	0.987841574	0.98919308	0.987965868	0.989126056	0.986926228	0.988677368	0.988936563	0.956888768	0.993386699	0.988776024	0.988244218	0.988223739	0.987796898	0.988237084	0.988366853	0.988506214	0.985994924	0.960518576	0.989511169	0.988838488	0.989075885	0.988899393	0.987422475	0.987463474	0.987582216	0.987850519	0.988799478	0.988077386	0.987797814	0.988959638	0.989752296	0.988274481	0.987338832	0.988857173	0.987461627	0.987372735	0.9893855	0.988284677	0.987933828	0.990132992	0.956721861	0.9893855	0.956115501	0.987232031	0.993167382	0.989803649	0.989110238	0.988814027	0.985468864	0.986965355	0.988042872	0.987102167	0.986378652	0.991095187	0.986360346	0.987808535	0.986619791	0.988566454	0.988758009	0.987419193	0.956396561	0.988858706	0.956305097	0.9865556	0.988984426	0.987361393	0.988632882	0.988370726	0.987959991	0.98910402	0.989328917	0.990067712	0.970890285	0.966834922	0.989025002	0.989013636	0.989034358	0.988909569	0.98832937	0.989367166	0.989264651	0.988127512	0.989288156	0.988491448	0.98724193	0.958462557	0.988555545	0.989050281	0.988458051	0.988307477	0.989285725	0.988313631	0.989294034	0.990268005	0.987603401	0.988578191	0.988602034	0.98891855	0.989627711	0.988216532	0.988946857	0.989650937	0.956268853	0.987767994	0.98805502	0.988528772	0.989662027	0.988328353	0.98661959	0.989062233	0.969835129	0.989227702	0.988691037	0.989286668	0.987072244	0.989250571	0.989610484	0.989971452	0.989512209	0.988087385	0.988390034	0.987109002	0.957839801	0.988067645	0.959885373	0.988424805	0.988274347	0.988283641	0.960084535	0.988995525	0.987703727	0.988222809	0.988438184	0.988348506	0.989160196	0.965731602	0.987307662	0.988765981	0.98665024	0.988430009	0.989022855
GCF_015101725.1	0.987967001	0.988499693	0.987951568	0.988980642	0.988714779	0.98991529	0.988127108	0.988535325	0.989212331	0.988089397	0.987481399	0.989024208	0.986222085	0.989072419	0.987565502	0.989074456	0.999940172	0.987284809	0.988091518	0.98790715	0.956027067	0.956857002	0.988130864	0.988371286	0.989537052	0.988420271	0.988189793	0.988179168	0.987715415	0.988104531	0.988890696	0.986486474	0.987776685	0.988545246	0.986507924	0.988513502	0.988246494	0.987559942	0.987937566	0.988491612	0.987514649	0.987282007	0.987199039	0.987639213	0.987356842	0.894537534	0.988553028	0.956935127	0.987829214	0.987881084	0.986975921	0.988463134	0.987110584	0.987202392	0.987927118	0.98728329	0.958461935	0.957013581	0.987539406	0.988188842	0.957400374	0.988627174	0.987705281	0.988066388	0.989102908	0.988357522	0.988759232	0.958175214	0.89613422	0.989116594	0.987156404	0.957209864	0.970712805	0.988905419	0.988897293	0.987965618	0.988901804	0.989442264	0.960243974	0.98804915	0.989279913	0.957013581	0.98790847	0.987725471	0.988414535	0.988585536	0.988530852	0.959332075	0.987408283	0.988667022	0.988017232	0.988218825	0.987990468	0.985832334	0.988367859	0.987699136	0.990049282	0.986822195	0.988588631	0.988276767	0.988625378	0.988404373	0.989061333	0.988090044	0.988579654	0.988372277	0.986201992	0.98572459	0.988685862	0.987842048	0.990367669	0.988120531	0.987206935	0.988211453	0.988756362	0.988745144	0.95687555	0.956926061	0.988167594	0.987082944	0.988222067	0.988951355	0.956886926	0.987047145	0.987628352	0.987696846	0.986951353	0.985904674	0.988804426	0.967564583	0.987961059	0.988569294	0.988227852	0.988578601	0.956311811	0.99010592	0.956883082	0.98641992	0.987937685	0.987341384	0.987681633	0.986934639	0.986613685	0.988082325	0.986528432	0.988736459	0.98833818	0.988187616	0.956859963	0.988340293	0.987062242	0.986844677	0.967906551	0.957035241	0.964654592	0.988004271	0.989271613	0.98914648	0.989264266	0.988410072	0.989083292	0.987856561	0.988096452	0.987877975	0.987858005	0.985822853	0.987509011	0.970259978	0.959112316	0.956848177	0.987086795	0.957231571	0.988018218	0.989351561	0.988638456	0.986945204	0.987672692	0.987574595	0.989765851	0.988741077	0.986939207	0.988703217	0.987693481	0.988666149	0.988350638	0.988195288	0.97059315	0.967490196	0.988326601	0.987234521	0.988081429	0.98777982	0.988541196	0.988325974	0.970724342	0.989117822	0.988001029	0.987858663	0.987745589	0.986557223	0.95799714	0.967876645	0.989646932	0.956903541	0.987754539	0.989678508	0.987561403	0.957480017	0.988178264	0.989304937	0.989791394	0.987060076	0.989768428	0.988770893	0.897321312	0.98710047	0.960621782	0.988622785	0.987673652	0.956121786	0.988388089	0.988376622	0.957035467	0.988183341	1	0.988443871	0.987217147	0.967465253	0.967308938	0.98889224	0.989334616	0.986787686	0.985517972	0.988856558	0.894822987	0.957176931	0.988972433	0.986500287	0.988828907	0.988145489	0.986975067	0.988085435	0.988863133	0.989565355	0.988717608	0.956766944	0.988737504	0.987534217	0.989450516	0.988529748	0.986713745	0.987840223	0.988080954	0.957209218	0.988180079	0.987032018	0.987453371	0.987551338	0.987779201	0.988055725	0.988295572	0.986839365	0.987437719	0.960841649	0.988977167	0.987056314	0.987928399	0.9886521	0.987701984	0.987631906	0.988091931	0.988294232	0.98875811	0.988067366	0.988538713	0.988734524	0.988903637	0.989451527	0.986200319	0.988901805	0.987710911	0.986039902	0.988575805	0.988738005	0.987807814	0.989640805	0.955943617	0.988575805	0.956743721	0.986599183	0.988866085	0.98884247	0.988905968	0.987833991	0.98554091	0.986899273	0.987369705	0.986197127	0.98755977	0.989941258	0.986360492	0.987401164	0.988047839	0.987737258	0.988376709	0.986872148	0.956802982	0.988017829	0.956734748	0.986365891	0.988564133	0.985583682	0.987145611	0.988274986	0.9872336	0.987745804	0.988581925	0.989766471	0.970436661	0.96785174	0.988305226	0.988207499	0.988756905	0.987695659	0.988268918	0.988970946	0.988103818	0.986518731	0.988698361	0.98688798	0.987176275	0.958436538	0.98759437	0.987704092	0.988366933	0.988182464	0.988871786	0.987327117	0.989134905	0.98665023	0.987133931	0.9884078	0.9884331	0.98840909	0.988088059	0.988306498	0.987714239	0.989715166	0.956799636	0.988405298	0.987039579	0.987568104	0.989227026	0.987337645	0.986612318	0.98983711	0.970091429	0.988903449	0.988550139	0.988391873	0.986855995	0.989455485	0.988026296	0.988058093	0.989041745	0.987922114	0.988072681	0.98616409	0.958257423	0.987740731	0.960067229	0.986614417	0.987839651	0.986308488	0.960384639	0.987377399	0.987262099	0.987739985	0.987603021	0.988769778	0.988417591	0.966321269	0.986083436	0.987241846	0.986540621	0.98809416	0.988498751
GCF_004333115.1	0.987691764	0.986519301	0.988275274	0.98876274	0.987703509	0.989043469	0.987152121	0.987988729	0.986870264	0.988268379	0.987511559	0.988697882	0.986444219	0.987595082	0.988012991	0.987865243	0.988490095	0.988135899	0.987352856	0.986563853	0.957017055	0.958588945	0.98748438	0.988978005	0.987734161	0.98801983	0.987529796	0.98721199	0.988395966	0.987578244	0.988321903	0.987503837	0.988529572	0.986767616	0.987712358	0.986744977	0.98671885	0.988609199	0.987287004	0.987950927	0.987853474	0.987169769	0.987292913	0.985944492	0.98755642	0.893971271	0.989311139	0.958589021	0.988457683	0.988146442	0.985760779	0.988462176	0.987803552	0.98827868	0.988379597	0.988034298	0.959063414	0.958539973	0.988070332	0.986122331	0.95757879	0.98837078	0.988793638	0.988123333	0.986940225	0.98921355	0.986473393	0.959242187	0.895200849	0.989294541	0.98780608	0.957510925	0.971230816	0.988457151	0.987075753	0.986467742	0.987729832	0.988473425	0.961039942	0.987592771	0.988786013	0.958539973	0.987635175	0.987773484	0.987691709	0.987720493	0.98781192	0.959785603	0.987451596	0.987368988	0.98831852	0.987576635	0.988388689	0.986713301	0.98826278	0.988410478	0.989011028	0.987749867	0.987967563	0.987795507	0.988082321	0.98823372	0.988567438	0.987496684	0.987800965	0.98771167	0.986929188	0.985121509	0.988337464	0.987651565	0.9883715	0.987321324	0.987004449	0.98735928	0.988506455	0.98818253	0.95859583	0.958509474	0.987266259	0.987848776	0.987450963	0.987749972	0.958624727	0.987775524	0.987515732	0.987157204	0.985827029	0.986637789	0.9870853	0.967573317	0.987050016	0.98722993	0.986300331	0.987907437	0.957184877	0.988481871	0.958491915	0.986903605	0.98781242	0.986241372	0.987407813	0.988316133	0.987501359	0.987518547	0.987821941	0.988733775	0.987975237	0.987279896	0.958591929	0.987381516	0.986515966	0.987511133	0.96810882	0.958559419	0.965007076	0.98791067	0.988794945	0.987977756	0.988416084	0.988307518	0.987913921	0.986739398	0.987506018	0.98763125	0.988060093	0.986394345	0.987074462	0.97171695	0.958619445	0.958620155	0.987324462	0.958161899	0.987599763	0.988478011	0.988538455	0.987557851	0.987116668	0.987872488	0.988739839	0.987507688	0.985700412	0.988241708	0.987994739	0.987405463	0.987564193	0.987389	0.969852697	0.967714854	0.988224518	0.98790186	0.987380548	0.987872419	0.98798188	0.988967657	0.969886089	0.989324702	0.987443861	0.987901023	0.988237168	0.986989489	0.957868412	0.968131945	0.988519532	0.958508672	0.987946589	0.987678429	0.988250471	0.958462828	0.988317574	0.988344654	0.988954268	0.987542349	0.989046412	0.988572419	0.893558278	0.986204344	0.959370315	0.988670292	0.987860869	0.95708177	0.987501328	0.986726968	0.958561925	0.988622208	0.988443871	1	0.988011756	0.96776716	0.967645529	0.987089543	0.988636335	0.986987927	0.986985471	0.988379083	0.89213591	0.957492821	0.987858808	0.986621254	0.987514667	0.987923144	0.987411076	0.987348968	0.988323162	0.988918067	0.987970282	0.958501531	0.988676317	0.988165534	0.988683599	0.987332936	0.986798908	0.987307746	0.987334312	0.957332023	0.989665811	0.985778587	0.986804614	0.987405342	0.988010979	0.987390654	0.987650061	0.986446103	0.988205263	0.961214973	0.988305872	0.987122087	0.987640842	0.98756433	0.98762038	0.986971812	0.988117893	0.988000691	0.987942486	0.988628522	0.988346005	0.987034155	0.987848849	0.987300357	0.986723023	0.98682444	0.988763361	0.986548401	0.987577724	0.986766252	0.987938706	0.987849212	0.957010883	0.987577724	0.958729023	0.986473844	0.989131379	0.988404017	0.987125058	0.988222199	0.986621628	0.98590559	0.98833443	0.986919483	0.987230474	0.98901825	0.98749374	0.987142329	0.987173603	0.987826522	0.988998006	0.987995616	0.958543806	0.987964782	0.958487577	0.987138914	0.987680077	0.986644836	0.987606561	0.987792068	0.987773932	0.988037317	0.988087921	0.988765038	0.970944602	0.967427679	0.987395729	0.987311962	0.988687244	0.987195025	0.987430987	0.987547211	0.987921343	0.987845004	0.987432807	0.987609697	0.987966273	0.959431345	0.987554992	0.987205776	0.987390196	0.987607893	0.9875494	0.988024769	0.988130559	0.988066276	0.988179417	0.986551294	0.987215007	0.987561056	0.988472211	0.988909867	0.987614443	0.987720222	0.958377197	0.987379975	0.986895889	0.988107263	0.987594682	0.988013934	0.984325056	0.98726948	0.969817136	0.987558247	0.988105425	0.988420106	0.988014711	0.988050482	0.988841948	0.988026864	0.987969207	0.986963083	0.987328485	0.986936197	0.959243315	0.988176742	0.960735574	0.987153652	0.987519392	0.987273325	0.960882722	0.987594587	0.987632965	0.988305994	0.987755218	0.988280153	0.988384406	0.966731577	0.986695675	0.987872455	0.985981769	0.988155082	0.987994675
GCF_004334355.1	0.985963162	0.987316136	0.988335913	0.987720408	0.986727049	0.987881097	0.987153469	0.987593162	0.987307473	0.987856775	0.987632281	0.987398237	0.986744843	0.987545696	0.987032368	0.987636672	0.987424116	0.987366251	0.9871167	0.986657489	0.957298676	0.95752177	0.987205878	0.988322645	0.986142768	0.98813277	0.986657717	0.986284357	0.986177596	0.987234991	0.987700265	0.987223671	0.987978994	0.987038575	0.986875393	0.987006306	0.98578656	0.987812249	0.987117902	0.98748416	0.988475831	0.987606206	0.988149665	0.985450301	0.987080527	0.898099116	0.987833317	0.95752039	0.987728139	0.987724362	0.985379083	0.987979984	0.98767631	0.988050856	0.98786806	0.98791546	0.959268662	0.957575521	0.987602947	0.98729693	0.958346141	0.987498974	0.987779132	0.988411119	0.987453779	0.988224089	0.986282178	0.958617451	0.89872278	0.988422939	0.988125675	0.956512478	0.970677485	0.987584882	0.988259565	0.987011624	0.987009622	0.987561518	0.960421574	0.987226136	0.986674571	0.957575521	0.987471847	0.987185562	0.987690211	0.98786517	0.986977765	0.959754492	0.987391997	0.987885253	0.986768081	0.987292716	0.988302247	0.98599789	0.987040388	0.987888558	0.987851637	0.987930394	0.98767214	0.986558376	0.988127977	0.988358467	0.988448693	0.986732014	0.988247901	0.987408722	0.987094855	0.984778974	0.988435685	0.986264278	0.98821265	0.987869142	0.9861387	0.986923325	0.987059281	0.986605773	0.957518472	0.957562454	0.987741258	0.987584409	0.986955919	0.987626718	0.957352987	0.987320819	0.987198075	0.986462546	0.986276502	0.985926994	0.988231266	0.967955827	0.987350724	0.986907037	0.986369622	0.986569965	0.957231922	0.988478105	0.957463538	0.985990283	0.986492175	0.986488104	0.985839029	0.987142451	0.987269082	0.987087681	0.986078886	0.989136556	0.987890251	0.985213634	0.957524308	0.985905442	0.986799471	0.986657438	0.968859406	0.957604436	0.965930751	0.987437665	0.986749961	0.987884693	0.988494381	0.987297861	0.987672872	0.987146706	0.987228563	0.98733737	0.987101659	0.985672174	0.987302935	0.970608858	0.959521707	0.95759154	0.986479934	0.957630565	0.987353131	0.987598897	0.987816369	0.987372611	0.98632807	0.987254895	0.987888561	0.98829007	0.98544424	0.988413247	0.988980644	0.987596156	0.985875394	0.987837261	0.969655367	0.968284976	0.988575147	0.999964257	0.987608782	0.98692806	0.987654096	0.986515117	0.969820922	0.988426228	0.987649333	0.987854046	0.987644654	0.987270476	0.956798905	0.969128813	0.988186386	0.957497579	0.987472848	0.988006584	0.988164308	0.95746132	0.987508502	0.987017385	0.987863167	0.987924522	0.988745894	0.987768033	0.89439744	0.985843793	0.960138743	0.987676701	0.987076965	0.957119017	0.985809856	0.986531993	0.957598089	0.987571846	0.987217147	0.988011756	1	0.968412626	0.96824646	0.98826671	0.987624334	0.987198171	0.986330149	0.986547476	0.897239442	0.956582262	0.98754596	0.987519932	0.986693634	0.987872986	0.987630241	0.98790482	0.98669944	0.986900192	0.987739694	0.957578067	0.988287632	0.987045943	0.987412216	0.988748652	0.986022359	0.987633197	0.987549432	0.958325725	0.987641333	0.985640007	0.98670456	0.987823615	0.987478174	0.98677653	0.987397618	0.986347056	0.988310404	0.960742751	0.987258323	0.986197707	0.986817453	0.987910549	0.985970813	0.987425469	0.98875722	0.98850158	0.987966992	0.987241491	0.987485718	0.986988438	0.987484892	0.987093363	0.987715462	0.986294922	0.987544623	0.986158073	0.987976092	0.987241776	0.98716386	0.988138131	0.957262174	0.987976092	0.95747855	0.98696209	0.987590497	0.987408828	0.986720402	0.987537973	0.986440247	0.98630279	0.987201127	0.987140816	0.986041579	0.98788525	0.986728836	0.987608997	0.987196395	0.987134712	0.98850076	0.987483794	0.957775796	0.989011057	0.957538744	0.987648497	0.986997564	0.98588694	0.988117151	0.987036924	0.987710775	0.98733552	0.988367266	0.987925123	0.970559772	0.968172398	0.987025289	0.987322473	0.987300768	0.986534413	0.986695615	0.987315701	0.987652888	0.987641416	0.98762414	0.986205733	0.988227397	0.958946295	0.987234834	0.987116286	0.987674356	0.987288279	0.987262464	0.987790238	0.987233857	0.986169917	0.987824206	0.9872085	0.986829707	0.985837848	0.987826283	0.988623332	0.988131891	0.986424987	0.957420873	0.987892283	0.987480538	0.987569954	0.985660002	0.987791478	0.984087279	0.989034709	0.969520759	0.98724879	0.988011712	0.9880552	0.987651946	0.987654933	0.988284636	0.987699638	0.987459199	0.986015174	0.987084179	0.987115471	0.958607993	0.987844821	0.960295019	0.986987673	0.986814764	0.986532888	0.960530074	0.986898987	0.987305721	0.987581706	0.987540191	0.987976721	0.988949179	0.967143379	0.986727476	0.987177376	0.9856907	0.988367402	0.987566183
GCF_000771285.1	0.966245033	0.967238935	0.968022044	0.968125245	0.966169868	0.966217779	0.96740898	0.966596366	0.966540207	0.966995815	0.967951295	0.965946889	0.968706808	0.965431225	0.968353498	0.967467176	0.967712394	0.96799573	0.96763869	0.967088775	0.962302339	0.962445611	0.965885985	0.967922543	0.966133354	0.967525412	0.967421112	0.964874394	0.966690926	0.965899	0.96820092	0.968004447	0.966473273	0.966805272	0.968996715	0.966751847	0.967184639	0.968692488	0.966837238	0.967566609	0.968323399	0.968425049	0.966208644	0.966500349	0.969231762	0.900955118	0.968092365	0.9625287	0.967616636	0.967513591	0.966753709	0.966739561	0.968190884	0.967975289	0.966451053	0.967155399	0.963265556	0.962439423	0.968307205	0.967060585	0.962938866	0.966281394	0.967880683	0.967453223	0.967995591	0.966725692	0.966578618	0.962904667	0.903015907	0.967108353	0.968369051	0.962744628	0.963120695	0.967582403	0.966679456	0.966801171	0.965741354	0.965757061	0.963067131	0.965776024	0.965389099	0.962439423	0.967534574	0.967515922	0.967565509	0.967659534	0.966738659	0.962336034	0.967415394	0.967479729	0.96631509	0.965959976	0.96790001	0.966461536	0.966102595	0.967218865	0.966295452	0.968464724	0.966594962	0.967182283	0.967428519	0.968613746	0.967371207	0.966722217	0.968055679	0.966307278	0.967831557	0.965308868	0.967714887	0.966639169	0.966829973	0.967698278	0.967224056	0.967934271	0.967066154	0.967630148	0.962452989	0.962473266	0.967536641	0.968509223	0.966465863	0.966440167	0.962554798	0.968930052	0.966987422	0.965508498	0.96637522	0.966651678	0.966786186	0.984577329	0.967040686	0.967610077	0.965220839	0.965929115	0.962508304	0.967767372	0.962401817	0.966918228	0.967092453	0.966617655	0.968449204	0.970041041	0.967995991	0.968467365	0.967118943	0.96748296	0.96780211	0.965811522	0.962499978	0.966631142	0.968900132	0.967956154	0.988444876	0.962475043	0.963285412	0.966376489	0.965482945	0.966944416	0.966492797	0.966981923	0.967491396	0.964968834	0.965850713	0.966441912	0.967261504	0.967412977	0.968895656	0.962716443	0.963113209	0.962458441	0.966174911	0.963637226	0.968337377	0.967176503	0.967215875	0.968160992	0.965639773	0.96830009	0.966857556	0.967366578	0.966721573	0.966129224	0.968112684	0.966965024	0.965375739	0.965017168	0.981910469	0.999963917	0.968451561	0.968328014	0.964212447	0.967673184	0.966668	0.967383406	0.981924466	0.967093418	0.968103757	0.967565326	0.967083391	0.966899621	0.962833368	0.988278884	0.967624071	0.962497019	0.966561585	0.966636129	0.96866998	0.96355966	0.967007696	0.967160865	0.966207505	0.968455661	0.967178111	0.966743787	0.900215361	0.968170523	0.962985443	0.967814155	0.966689482	0.962497198	0.965354242	0.965486502	0.962459309	0.967231699	0.967465253	0.96776716	0.968412626	1	0.999922437	0.96672842	0.966520611	0.965654526	0.967587947	0.96716669	0.900844164	0.962681696	0.967430964	0.969185483	0.96629694	0.966907557	0.968782495	0.967700493	0.966099131	0.965611038	0.965641139	0.962412384	0.967209246	0.966963887	0.968315098	0.967981055	0.966951607	0.968947638	0.964145282	0.962767476	0.967478165	0.96516661	0.968269382	0.967570958	0.966569348	0.968005107	0.965984841	0.965335946	0.968593882	0.962197714	0.967339943	0.967226497	0.966660834	0.966995968	0.966003782	0.968618132	0.968277409	0.967397133	0.967270368	0.967335818	0.967273876	0.964725982	0.967229835	0.966112007	0.967822595	0.96618782	0.967501873	0.967278821	0.96761508	0.966191517	0.968277772	0.966762941	0.96236483	0.96761508	0.962043179	0.968029261	0.966508058	0.96817201	0.965760611	0.967264318	0.967418207	0.966290402	0.96812962	0.968121102	0.968274858	0.966231949	0.968578122	0.968672403	0.967484196	0.967452965	0.967428001	0.968236614	0.962518164	0.967297458	0.962320259	0.968220468	0.968104457	0.967671267	0.969220743	0.968413308	0.966946652	0.966895854	0.96829719	0.966963112	0.962206378	0.987655771	0.966872497	0.965378797	0.967686272	0.967037491	0.967851498	0.965954393	0.968134636	0.968079424	0.967822072	0.967267267	0.96826471	0.963707422	0.968014054	0.96572117	0.967328934	0.965949453	0.965765554	0.968267333	0.966436394	0.967195358	0.966192213	0.96700312	0.96631095	0.965317874	0.967798163	0.967893778	0.967230039	0.966004699	0.962403973	0.967427084	0.968644236	0.967586429	0.965882239	0.968272147	0.964490306	0.967226063	0.98128115	0.965927566	0.967838037	0.966254768	0.967879773	0.966614397	0.968180662	0.9666027	0.965415748	0.968104808	0.968159052	0.968123065	0.96275405	0.967415243	0.962828627	0.967139562	0.965405024	0.966209688	0.96289955	0.968177345	0.968022791	0.967975921	0.967996009	0.968165662	0.9682167	0.983565275	0.968060301	0.967984569	0.968513442	0.967750051	0.966605938
GCF_000741625.1	0.966170195	0.96719941	0.967941372	0.968006485	0.966047482	0.966153771	0.967294258	0.966438778	0.966403612	0.966884626	0.96780359	0.96580917	0.968594965	0.965287982	0.968217158	0.967359843	0.967560382	0.967909381	0.967516328	0.967019322	0.962145419	0.962437914	0.965834081	0.967889632	0.966049561	0.967416358	0.967299306	0.964789145	0.96658934	0.9658488	0.968133395	0.967802195	0.966353838	0.966670464	0.968910102	0.966594538	0.96696825	0.968585312	0.966747927	0.967496542	0.968235302	0.968274559	0.966184306	0.966398005	0.969121593	0.900776521	0.967974279	0.962527832	0.967524055	0.967371819	0.9666315	0.966704565	0.968104142	0.967765159	0.966335948	0.967041923	0.962974141	0.962446139	0.968212808	0.967103367	0.962714404	0.966154478	0.967715772	0.967278184	0.967904618	0.966633954	0.966540111	0.962681708	0.902896266	0.967064266	0.96828148	0.962624627	0.963022489	0.967549482	0.966546458	0.966721553	0.96565571	0.965670372	0.962821493	0.965745519	0.965308703	0.962446139	0.967351163	0.967464727	0.967443829	0.967587302	0.966615147	0.962129221	0.967293372	0.967375008	0.966212468	0.965910508	0.967768953	0.966289271	0.965960645	0.967095607	0.966167529	0.968359626	0.96646801	0.967019201	0.967317725	0.96848944	0.967096282	0.966658147	0.967950843	0.966164167	0.967822408	0.965218413	0.967625935	0.966566273	0.96668893	0.967635541	0.967095518	0.96778076	0.966883033	0.967465303	0.962459228	0.962434151	0.967377234	0.96838733	0.966309187	0.966287933	0.962444116	0.968758905	0.966926067	0.965396195	0.966382142	0.966465132	0.966642054	0.984415625	0.966868185	0.967506545	0.965052476	0.965757336	0.962334281	0.967662122	0.962360535	0.966814669	0.967037986	0.966559694	0.968344602	0.969961043	0.96772504	0.968324796	0.966964446	0.967479602	0.967725572	0.965721666	0.962444458	0.966556597	0.968702925	0.967840367	0.988367634	0.962481691	0.963130036	0.966221014	0.965399366	0.966851273	0.966397808	0.967009159	0.967333322	0.964852503	0.965802719	0.966371279	0.967128174	0.967382783	0.968816596	0.962543951	0.962907633	0.962374761	0.966123361	0.963444787	0.968240873	0.967117836	0.967100168	0.968008985	0.965566829	0.968156651	0.966802623	0.967335019	0.96658823	0.966086774	0.968024594	0.966794224	0.96518817	0.964881202	0.981728681	0.999910991	0.968319628	0.968203297	0.964121243	0.96750696	0.966503035	0.967289038	0.981758279	0.967048795	0.968066483	0.967459375	0.966991504	0.966886136	0.962722292	0.988213038	0.967455852	0.962485947	0.966467881	0.96652631	0.968551533	0.963532619	0.966901758	0.967083357	0.966060509	0.968350759	0.96705327	0.966551796	0.900072144	0.968017441	0.962797565	0.967756339	0.966499807	0.962342237	0.965115408	0.965444529	0.962465404	0.967181656	0.967308938	0.967645529	0.96824646	0.999922437	1	0.966545219	0.966418178	0.965545743	0.967533418	0.967122366	0.900681487	0.962661286	0.967378752	0.96920464	0.966262238	0.966857694	0.968639418	0.967657138	0.966113282	0.96557286	0.965581799	0.962396809	0.96726034	0.966844193	0.968122021	0.967912505	0.966758629	0.968797352	0.964163316	0.962615444	0.967390121	0.964947187	0.968277103	0.967406297	0.966593962	0.967850729	0.965949856	0.96530199	0.968550532	0.96220487	0.967382481	0.967276945	0.966635547	0.966821497	0.965842077	0.968510041	0.968316864	0.967427744	0.967205932	0.967248448	0.967194648	0.964609233	0.967151387	0.966086422	0.967721898	0.966052895	0.967413837	0.967169167	0.967580518	0.966249237	0.968154708	0.966787219	0.962287196	0.967580518	0.962146178	0.96797007	0.966419709	0.968135398	0.965696219	0.967147724	0.967400966	0.966399184	0.967893022	0.968039587	0.968181501	0.966206615	0.968500627	0.968615666	0.967385642	0.967411585	0.967344193	0.968024456	0.962493823	0.967148464	0.96244132	0.968144618	0.968051918	0.967716444	0.969248761	0.968332586	0.966827983	0.966815154	0.968086239	0.966835979	0.962161474	0.987585609	0.966812855	0.965289814	0.967615252	0.966856139	0.967715882	0.965890948	0.968238874	0.967895406	0.967741344	0.967202887	0.968242726	0.963646524	0.967961875	0.965684259	0.96730631	0.965918991	0.965703816	0.968262124	0.966292431	0.967109261	0.966180041	0.967053741	0.966148888	0.965307276	0.967717487	0.967817751	0.967248939	0.965960602	0.96239082	0.967331552	0.968641487	0.967384607	0.96592018	0.968267475	0.964485505	0.967242438	0.98113399	0.965899488	0.967620263	0.966181329	0.967738701	0.966402255	0.96808003	0.966553306	0.965420113	0.968018862	0.968041367	0.968048009	0.962581007	0.967316339	0.962787171	0.967078166	0.965453358	0.966125591	0.962892953	0.968103472	0.967820351	0.967900048	0.967924388	0.968094573	0.968142075	0.983570875	0.967988719	0.967917047	0.968291978	0.967478991	0.966428148
GCF_004333735.1	0.988457155	0.989075302	0.987687816	0.989157288	0.989489085	0.990139952	0.989855688	0.989840926	0.989888053	0.987871747	0.988874463	0.989775084	0.987005688	0.98857301	0.987426744	0.989003149	0.98916913	0.987934086	0.987338269	0.988409718	0.95508233	0.955780454	0.990070604	0.989310761	0.989728473	0.98851288	0.989094589	0.988324515	0.986958754	0.990085559	0.98794823	0.98749067	0.987779257	0.989256824	0.987283606	0.989259051	0.987451673	0.987037846	0.988775365	0.989078209	0.988188494	0.988374527	0.988726912	0.988105575	0.987801197	0.89346722	0.988052168	0.955739581	0.987990174	0.987109723	0.988791377	0.989033801	0.988611094	0.988293235	0.988004099	0.986371651	0.957351981	0.955721807	0.988045547	0.98840314	0.956291927	0.989471005	0.987224563	0.988366296	0.988754292	0.988003104	0.988710623	0.956416763	0.895891985	0.989350897	0.988189082	0.955402293	0.971454343	0.988726119	0.999947537	0.987904197	0.988503021	0.989822284	0.958210618	0.990077993	0.989091405	0.955721807	0.98901489	0.987797957	0.989023154	0.988749867	0.98889634	0.958091013	0.987746779	0.989023911	0.988355054	0.990155735	0.98896365	0.987410771	0.988665342	0.987738796	0.990145169	0.98859664	0.98983766	0.98894855	0.989938729	0.987965749	0.988526528	0.987519825	0.987933503	0.989580254	0.987465946	0.985583238	0.987508939	0.988978991	0.99060129	0.989998273	0.98900082	0.98885547	0.988535117	0.989681505	0.955779846	0.955759754	0.989172869	0.987134553	0.988962117	0.98921633	0.955764195	0.9884319	0.990186564	0.989385419	0.988535787	0.987369454	0.999950221	0.966145207	0.98871763	0.989522178	0.987642094	0.989682445	0.955210748	0.989407009	0.955554559	0.988012577	0.988758332	0.988486499	0.987699886	0.987747655	0.987572604	0.986985609	0.987686833	0.988707735	0.990103209	0.989011451	0.955781514	0.987528567	0.988521804	0.987154575	0.966855449	0.955758585	0.963852342	0.989707225	0.989189307	0.989876441	0.988169436	0.988907616	0.988980711	0.988075723	0.990083416	0.989297806	0.988758773	0.986248345	0.987213607	0.971000052	0.956444744	0.9557481	0.989223708	0.955681887	0.987902715	0.990225889	0.987727502	0.988103137	0.98924691	0.987433529	0.98987715	0.989364619	0.988798138	0.989556292	0.987619908	0.989244465	0.989008343	0.988858635	0.96896629	0.966597267	0.989902223	0.988173746	0.988655729	0.987162143	0.989879438	0.988938867	0.969091949	0.989389358	0.988393383	0.987563035	0.988493065	0.989083893	0.957140817	0.966346837	0.988683461	0.955784353	0.988659255	0.99010097	0.988078527	0.95612387	0.987991987	0.989376274	0.990163466	0.987809792	0.989165295	0.987867489	0.89344738	0.986906382	0.958217832	0.989208788	0.986700359	0.955133973	0.988954736	0.989010099	0.95574408	0.98973214	0.98889224	0.987089543	0.98826671	0.96672842	0.966545219	1	0.989401028	0.988247612	0.9865839	0.989315795	0.894675242	0.955311423	0.989025036	0.98706943	0.989421044	0.988790864	0.986371422	0.989678536	0.989757804	0.98924257	0.989632907	0.955628383	0.989472382	0.989590611	0.987835893	0.988025145	0.988075744	0.988449409	0.988582399	0.956073684	0.988700608	0.989290369	0.988576922	0.988383495	0.988686845	0.988073799	0.99019725	0.988355956	0.987899271	0.958851664	0.988835339	0.98900177	0.98948215	0.990121516	0.989294546	0.988750872	0.988618235	0.987908559	0.989008922	0.987300423	0.988917773	0.988993715	0.988828654	0.988843484	0.987495649	0.988710686	0.987385444	0.988443938	0.988685552	0.988103457	0.987404901	0.990173568	0.954921126	0.988685552	0.95559268	0.987809001	0.989838805	0.988991995	0.988450903	0.988325208	0.985671735	0.988536831	0.987132812	0.987390477	0.986453411	0.990132911	0.987192438	0.988516904	0.989881651	0.987690967	0.987704326	0.987394031	0.955766889	0.988787113	0.955619571	0.98725279	0.988380923	0.987702454	0.988607927	0.988249199	0.987536587	0.988580951	0.988535841	0.989826781	0.970945349	0.966001473	0.988332552	0.988854883	0.988798843	0.988247483	0.990165267	0.990457435	0.988044383	0.987591285	0.988925993	0.987797514	0.988520576	0.957541033	0.988491387	0.988773751	0.988313359	0.990182692	0.99040766	0.987671674	0.989247312	0.986887095	0.988230883	0.988778874	0.988599211	0.988870901	0.989008364	0.989572809	0.988408016	0.990116404	0.955619547	0.989193781	0.987859719	0.98899998	0.989331597	0.987708484	0.986390507	0.98899954	0.968764996	0.99044008	0.987769125	0.989004766	0.987964852	0.990240848	0.987253346	0.988242457	0.989628448	0.987776026	0.98745593	0.987444603	0.956370651	0.987797536	0.95941717	0.986969895	0.988336822	0.987036211	0.95967621	0.987456271	0.986344355	0.987863357	0.987633068	0.987999654	0.988864803	0.965161496	0.986838297	0.988252976	0.986573047	0.986617818	0.989843014
GCF_004333875.1	0.989428096	0.988589971	0.987540711	0.989169891	0.989954854	0.99010275	0.988672839	0.989327442	0.989460266	0.988391745	0.988304482	0.989915198	0.986725567	0.989587329	0.987629071	0.989080728	0.989305144	0.988289261	0.987890083	0.987998449	0.955105029	0.95583393	0.988929151	0.989053818	0.989634011	0.987877524	0.989284406	0.989551604	0.987841663	0.989125602	0.988682676	0.987269042	0.988972032	0.989132387	0.986991936	0.989098566	0.98822767	0.987388446	0.988462657	0.98856919	0.987347042	0.987610829	0.988174053	0.987650588	0.987823452	0.892160687	0.988809233	0.95580713	0.988806409	0.987960553	0.988131232	0.989101058	0.988231452	0.988770246	0.989159636	0.988071478	0.957430116	0.955762865	0.987743503	0.987751493	0.956045338	0.989917228	0.98800919	0.988567167	0.988145422	0.989160646	0.988392145	0.956875068	0.893625803	0.990169433	0.987345752	0.956468946	0.971223721	0.989745994	0.989412677	0.987908261	0.988913246	0.990057634	0.958665618	0.989113532	0.990227481	0.955762865	0.989161342	0.988297672	0.988188579	0.989381657	0.988896243	0.958546037	0.9882691	0.989315401	0.988858415	0.989017441	0.988392207	0.986840808	0.989691676	0.988450968	0.990126216	0.987772701	0.989359124	0.989111887	0.989108565	0.988523393	0.988469412	0.988580743	0.987692222	0.989136173	0.986958971	0.986480445	0.988200673	0.98936399	0.990167674	0.988629387	0.98791244	0.988591154	0.98900791	0.989016571	0.95587279	0.955777296	0.988292909	0.987394248	0.989249999	0.990095812	0.955857158	0.987664088	0.988719403	0.988873022	0.987173093	0.986784073	0.98941359	0.966005992	0.98852733	0.988476226	0.988602508	0.990085354	0.955223691	0.989299527	0.955686569	0.986849093	0.988878726	0.988225587	0.987963934	0.98779807	0.987242713	0.987676648	0.98771146	0.988610874	0.988746327	0.989848809	0.95583729	0.988546603	0.987180804	0.988718366	0.966439438	0.955794515	0.963435927	0.989115366	0.990260835	0.989555147	0.988915822	0.988739449	0.989071624	0.988866155	0.989146975	0.989297576	0.989052454	0.986825629	0.987360332	0.971208438	0.956958457	0.955821852	0.989381095	0.955962095	0.98815656	0.990032795	0.988609725	0.988346957	0.988843836	0.987639999	0.990616642	0.988927307	0.988119641	0.989340683	0.988046546	0.989303106	0.989633422	0.990077483	0.96897937	0.966417535	0.98799693	0.987617573	0.98866807	0.987575324	0.989303811	0.989614939	0.969051751	0.99014393	0.988549492	0.988530706	0.988381964	0.987001847	0.957035493	0.966617869	0.98956664	0.95585846	0.98877083	0.990279268	0.988622769	0.956365007	0.988425189	0.990174139	0.990118799	0.98766181	0.989853055	0.988671254	0.895122982	0.986382226	0.957662299	0.989293686	0.987303073	0.955157645	0.98966849	0.989355054	0.955785607	0.989975625	0.989334616	0.988636335	0.987624334	0.966520611	0.966418178	0.989401028	1	0.988252971	0.987157117	0.98989095	0.893972195	0.956462495	0.988818402	0.986449593	0.99001674	0.988958589	0.987132572	0.988740217	0.989804167	0.990324219	0.989885103	0.955853249	0.989125245	0.989116388	0.988609569	0.988720565	0.986910199	0.988616326	0.988732894	0.95589738	0.989734931	0.98772051	0.988061549	0.98761661	0.98910591	0.987683791	0.989084554	0.988008699	0.988781316	0.959205933	0.989758053	0.987935163	0.989021936	0.989520506	0.988801176	0.987896261	0.988960871	0.988679542	0.988552723	0.988427005	0.989868083	0.989320873	0.988914204	0.988959162	0.987928069	0.989117021	0.988081682	0.987037842	0.988589697	0.989032017	0.987610747	0.990426981	0.955165641	0.988589697	0.955527066	0.986660006	0.990725263	0.988838288	0.989240621	0.988173513	0.985847746	0.987230934	0.987531567	0.986980834	0.987646404	0.990069899	0.987163896	0.987363274	0.98877433	0.988330385	0.988507466	0.987632374	0.955950841	0.987733199	0.955805407	0.98747053	0.988161308	0.986638975	0.987323253	0.988829084	0.987739211	0.989225654	0.988244869	0.990651554	0.971026132	0.966286769	0.988821987	0.989056088	0.989597094	0.988889184	0.988754107	0.98981592	0.988320748	0.98781594	0.989340202	0.988017793	0.988060497	0.9579039	0.987467762	0.98840903	0.98821344	0.989028954	0.989742317	0.988593918	0.989890691	0.988071528	0.987691015	0.988599735	0.989304404	0.989630215	0.989102525	0.989296861	0.988971041	0.989910265	0.955900608	0.987620795	0.987383306	0.988789358	0.989823803	0.988584753	0.98611476	0.989468156	0.968698064	0.989677192	0.988018861	0.989025771	0.988118965	0.990043012	0.988289266	0.988653318	0.990073656	0.987888863	0.98844763	0.986948167	0.956893455	0.988376125	0.959809881	0.986605832	0.98935716	0.987037575	0.959877959	0.988153619	0.987037444	0.988087087	0.988188571	0.988897973	0.988006873	0.965698905	0.986333117	0.988453965	0.986320027	0.987130115	0.989391223
GCF_003466545.1	0.988933789	0.98872229	0.986868809	0.988579849	0.988202408	0.988938246	0.988409586	0.987747489	0.988000258	0.986963779	0.988613199	0.988769616	0.986725455	0.989216774	0.987282379	0.987337084	0.986972406	0.988072464	0.986857516	0.986816601	0.956139901	0.956184655	0.988432122	0.988402119	0.988724994	0.987954338	0.988268475	0.988314826	0.987078125	0.9886114	0.987840686	0.986662952	0.987538321	0.989228246	0.986358688	0.989252288	0.987509606	0.986368667	0.988621012	0.988325536	0.987741905	0.987418859	0.988048965	0.988470251	0.987799155	0.894758627	0.987361982	0.95619726	0.987210231	0.986581801	0.987564445	0.987963972	0.98839856	0.987472271	0.987636549	0.986624796	0.95698493	0.95618243	0.98691025	0.988726984	0.95693391	0.988558322	0.986831551	0.987315474	0.988048465	0.988524858	0.987762597	0.95705632	0.894528769	0.989122135	0.987520928	0.956865862	0.970884439	0.988629475	0.988273931	0.987288685	0.988245793	0.988870228	0.958682223	0.988577081	0.988115929	0.95618243	0.988002331	0.987371658	0.987712595	0.987932574	0.986867839	0.958389076	0.987817343	0.988337192	0.987937666	0.988521474	0.987709168	0.986993441	0.987431624	0.986865288	0.988963418	0.987788653	0.987709683	0.986396528	0.988071096	0.987282571	0.987637371	0.988106093	0.987886637	0.987449777	0.98642391	0.985124744	0.987272208	0.987945987	0.989002538	0.98784513	0.987222559	0.988892684	0.98776103	0.988968744	0.956191509	0.956133912	0.988535841	0.987747889	0.988021216	0.989252367	0.956121594	0.986791356	0.989059379	0.988425698	0.988472799	0.986846683	0.988302471	0.965790126	0.987437163	0.988233528	0.987437342	0.988575381	0.956391742	0.988059441	0.955953746	0.987336944	0.9886766	0.98729846	0.987420717	0.987409567	0.986649836	0.987192025	0.986500421	0.987517703	0.988470722	0.98837775	0.956190021	0.987966058	0.986618178	0.987369313	0.966525476	0.956217287	0.963004787	0.987716576	0.988091412	0.988143316	0.987660799	0.987876999	0.987327748	0.987915043	0.988621824	0.988377881	0.988112448	0.986999326	0.987795281	0.970499502	0.957699034	0.956035765	0.98764081	0.956718308	0.986417078	0.988758519	0.987552508	0.987051349	0.988423191	0.987154452	0.989248855	0.989056599	0.987642522	0.98812706	0.986781813	0.988704537	0.988473435	0.988692595	0.967599781	0.965523585	0.987587004	0.987273907	0.988686928	0.98647423	0.987677698	0.987412203	0.967642077	0.989118656	0.987651895	0.987002497	0.988241239	0.988720318	0.956284209	0.966216301	0.98796912	0.956195492	0.988333409	0.988577736	0.988783398	0.956847003	0.98761445	0.988402462	0.989036676	0.987693767	0.988433458	0.987469119	0.892779652	0.987076674	0.957626392	0.98897846	0.987412964	0.956322466	0.988495119	0.988716255	0.956204261	0.988744012	0.986787686	0.986987927	0.987198171	0.965654526	0.965545743	0.988247612	0.988252971	1	0.986989564	0.988106729	0.893000821	0.956852948	0.988309073	0.98554583	0.988277304	0.987483472	0.985432451	0.98826928	0.988878699	0.988467747	0.98912117	0.956166476	0.987764144	0.987874623	0.987673262	0.98906282	0.98749375	0.988085924	0.988579274	0.956917639	0.98793489	0.988511006	0.987597963	0.987138831	0.987344053	0.987069943	0.988578916	0.996190594	0.987058909	0.959492865	0.987810359	0.987361915	0.987887542	0.988554002	0.988924289	0.98762913	0.987255091	0.988125978	0.987399755	0.987119759	0.988580746	0.988219232	0.988401462	0.988498632	0.987052355	0.988352528	0.986605817	0.987233169	0.987044723	0.988198414	0.987177433	0.98878386	0.956231703	0.987044723	0.956003348	0.986580405	0.987835284	0.987693855	0.987980052	0.988135962	0.985167442	0.988399038	0.986655286	0.986289818	0.987203465	0.98898736	0.986105322	0.987230645	0.98846537	0.987279431	0.986985122	0.987429015	0.956258772	0.9880479	0.956147101	0.986572359	0.9870055	0.987404317	0.988091337	0.987529615	0.987463532	0.987830749	0.987215692	0.989279405	0.970457996	0.965191814	0.987801883	0.988521242	0.98770297	0.987465635	0.988774193	0.988371163	0.988509967	0.988109203	0.987874276	0.986947269	0.986846372	0.957423481	0.986618194	0.987644579	0.986985822	0.988467905	0.988268442	0.987759887	0.98919204	0.987010087	0.986961101	0.988640089	0.988090114	0.988413606	0.988129521	0.987877868	0.988515784	0.989462606	0.956129693	0.98747771	0.987668808	0.98778838	0.989384253	0.987743457	0.985638505	0.987732153	0.96708297	0.988209735	0.987369014	0.988847788	0.987506829	0.988747858	0.988468039	0.987780968	0.989379852	0.987146057	0.987327662	0.986275772	0.956973213	0.986785726	0.959754513	0.986348311	0.988036974	0.986828562	0.959950265	0.986870665	0.98691999	0.988452448	0.987376225	0.987936052	0.987208385	0.965513655	0.986644209	0.98753209	0.986151166	0.986743891	0.987618804
GCF_000261245.1	0.986767813	0.987398064	0.986092082	0.988749752	0.986296543	0.988354358	0.986288526	0.987645607	0.987345954	0.985878469	0.986870862	0.987331334	0.986791094	0.988346145	0.986301189	0.986906029	0.985576053	0.987267616	0.986550157	0.986843666	0.956626063	0.955661463	0.987717447	0.985433087	0.987716584	0.986997119	0.987462766	0.987806707	0.986176009	0.987764948	0.988010048	0.98591353	0.987263595	0.98836187	0.986190949	0.98839755	0.986392899	0.986338654	0.987176363	0.987810796	0.987231783	0.9873237	0.986556197	0.985904457	0.987023845	0.895532429	0.987827426	0.95542058	0.984727336	0.987426457	0.985704257	0.988010474	0.986529706	0.987690649	0.987295641	0.986275361	0.957839356	0.955592376	0.986275025	0.987270931	0.957733064	0.986031132	0.986921326	0.986463897	0.988132442	0.989240614	0.987651323	0.957885961	0.895769357	0.988358436	0.986965377	0.957498257	0.972155827	0.987163281	0.986560527	0.98613213	0.987916189	0.987951702	0.959931263	0.987805657	0.988164168	0.955592376	0.98738302	0.987458818	0.987454327	0.9870249	0.987549875	0.958864659	0.986939131	0.989328374	0.986582608	0.987803018	0.986071836	0.98904363	0.986664066	0.986259552	0.988350035	0.987418688	0.987633185	0.988642467	0.987003681	0.986498132	0.986438737	0.988285796	0.987568484	0.987312552	0.98579113	0.984596409	0.986941089	0.986431698	0.987857265	0.986040189	0.987316856	0.987857864	0.987317109	0.988020721	0.955667028	0.955614609	0.988426587	0.987423864	0.98728207	0.987737346	0.95581298	0.987937423	0.986246573	0.986754013	0.98609256	0.988361995	0.986779106	0.967004282	0.987506993	0.98870999	0.986546114	0.987919865	0.95666547	0.987517751	0.955696913	0.988433655	0.986334959	0.985187893	0.986626158	0.985958825	0.985856115	0.987770592	0.986925022	0.986786809	0.987280674	0.98732709	0.955660093	0.988210785	0.986875768	0.986988211	0.967868279	0.955632677	0.962469508	0.98845032	0.988450011	0.988193303	0.986848111	0.986012048	0.986973512	0.987889946	0.987756353	0.987467767	0.986115794	0.997648807	0.986746604	0.971269228	0.958061621	0.95578108	0.986263262	0.955941167	0.986778219	0.987579717	0.985343979	0.98662196	0.986711434	0.986290638	0.987810262	0.988178574	0.985749638	0.986975123	0.986522251	0.986772007	0.987676527	0.988271475	0.96900818	0.967488561	0.986776221	0.986254649	0.987044119	0.986775122	0.987639817	0.987047741	0.969038422	0.988358084	0.987372622	0.988337377	0.986704571	0.985124561	0.957904275	0.968213242	0.985905147	0.955586637	0.988030165	0.989377613	0.987910227	0.956076376	0.986780947	0.988250773	0.988409373	0.98656581	0.987376995	0.986615776	0.89407467	0.985771471	0.95820061	0.991466115	0.985956814	0.956694209	0.987640478	0.987188532	0.95561391	0.986305787	0.985517972	0.986985471	0.986330149	0.967587947	0.967533418	0.9865839	0.987157117	0.986989564	1	0.987646239	0.895913652	0.957599051	0.987369705	0.986080722	0.986866708	0.987039666	0.986566709	0.98787916	0.987677795	0.988787773	0.987648255	0.955676382	0.986219529	0.987318702	0.98612451	0.988438761	0.985837642	0.987749377	0.987023679	0.957647983	0.98737372	0.987230046	0.987880977	0.986338208	0.986135396	0.98660856	0.987908105	0.986225723	0.985563178	0.960299869	0.98941715	0.987353491	0.988086949	0.987369352	0.985692834	0.98546417	0.986666203	0.986983722	0.98837868	0.986794146	0.986388039	0.987820065	0.989803813	0.986965761	0.985420333	0.987743861	0.986212327	0.986561137	0.987253138	0.987335	0.986416573	0.989443288	0.956601709	0.987253138	0.955474527	0.986506544	0.98821928	0.987203708	0.988659047	0.986591127	0.984249824	0.986035846	0.986149921	0.985794319	0.985835531	0.988403175	0.985610732	0.987062686	0.986295005	0.987478174	0.986489747	0.985833095	0.955800427	0.987175305	0.955690388	0.985449042	0.987039377	0.985347089	0.986653306	0.987369531	0.986837761	0.986414617	0.986545516	0.987772478	0.971238939	0.96771127	0.987714778	0.987956903	0.986980882	0.987430793	0.987056083	0.987079409	0.986455571	0.987600043	0.986966187	0.987041118	0.985682487	0.957903437	0.98777152	0.9863743	0.986602093	0.987775583	0.986989683	0.987830828	0.987654116	0.987439719	0.985425152	0.987162079	0.98665333	0.987625928	0.988584227	0.987392838	0.987981492	0.987303629	0.955598784	0.986231732	0.986389586	0.987451019	0.987350663	0.987828816	0.985623245	0.98714101	0.96868296	0.986982647	0.98790765	0.986654883	0.985936992	0.988100454	0.988839572	0.988485769	0.987517996	0.986450842	0.986943083	0.985817081	0.95786358	0.986279748	0.960622305	0.986339567	0.987680157	0.989388712	0.960652784	0.985372769	0.986899237	0.986918949	0.986724677	0.988107869	0.988231204	0.96677066	0.985157574	0.987519227	0.98598976	0.987526442	0.987446963
GCF_003465745.1	0.989406539	0.989170261	0.988218838	0.989225377	0.98940398	0.990600143	0.988786045	0.989818054	0.989955676	0.988426969	0.987947046	0.98992559	0.986587221	0.98958798	0.987580003	0.988872339	0.988848503	0.988206444	0.987136597	0.987371169	0.957086018	0.957856034	0.988590221	0.988576231	0.989946855	0.988966411	0.989228762	0.988505074	0.987116949	0.988802074	0.988963366	0.987294833	0.987846636	0.990137297	0.986660163	0.990118415	0.987769672	0.987968288	0.989318245	0.988369149	0.987451206	0.987123067	0.987886268	0.988578642	0.987087096	0.892024466	0.988233494	0.957845403	0.987847901	0.987648798	0.988327096	0.989154686	0.987866189	0.987446527	0.987915455	0.987911981	0.958277274	0.957693073	0.988086686	0.98890435	0.957358635	0.988745169	0.987613775	0.987610711	0.988659933	0.988241571	0.988519029	0.958129613	0.893402175	0.989370477	0.987355583	0.957232924	0.972107825	0.991404997	0.989318267	0.988796484	0.988921064	0.989320902	0.960138378	0.988774083	0.989873677	0.957693073	0.988976782	0.988290197	0.989034546	0.98955252	0.988298976	0.96020357	0.987309913	0.989014995	0.990493611	0.988678053	0.988439217	0.986864026	0.988982229	0.987836952	0.990628338	0.987459248	0.989786794	0.989044047	0.988598436	0.989153194	0.988346491	0.988700831	0.987641023	0.989486622	0.988068534	0.985833925	0.98853399	0.989611451	0.989393311	0.988377392	0.987978217	0.98843015	0.988516033	0.988174064	0.957858118	0.957861366	0.988061738	0.987221088	0.989123659	0.990617986	0.957782305	0.987191254	0.988009921	0.988964336	0.98893216	0.986967815	0.989281527	0.967039079	0.98903074	0.989370882	0.989265046	0.990113011	0.9572682	0.989343748	0.957483217	0.987451918	0.987880047	0.988369509	0.987078541	0.987708765	0.987288341	0.987727299	0.986694264	0.989052603	0.988080728	0.989168474	0.957859277	0.988730169	0.987711803	0.987611264	0.967114816	0.957722556	0.964279743	0.989432876	0.98990286	0.988598864	0.989331064	0.987779948	0.988877311	0.988689729	0.988782077	0.989259433	0.98789429	0.987649801	0.987198807	0.971657116	0.958997303	0.957809639	0.987675094	0.95707468	0.987804063	0.989871745	0.988984809	0.986466512	0.988948863	0.987379962	0.990145387	0.989021914	0.988164577	0.9889513	0.987721312	0.989261466	0.989264803	0.989217382	0.969578987	0.966998699	0.988487981	0.98660431	0.988174632	0.987650663	0.989809841	0.988429429	0.969525807	0.989386614	0.988066775	0.987939746	0.987221061	0.98744239	0.958243829	0.967350228	0.988934113	0.957820235	0.988644504	0.989975083	0.988079964	0.957288091	0.988429035	0.989314642	0.990610836	0.986925422	0.98983339	0.989005112	0.893526891	0.987401636	0.959948763	0.988759363	0.987779035	0.957199992	0.989262906	0.989324366	0.957715357	0.989257143	0.988856558	0.988379083	0.986547476	0.96716669	0.967122366	0.989315795	0.98989095	0.988106729	0.987646239	1	0.893047934	0.957156122	0.988564592	0.986317007	0.9899483	0.988330513	0.986890591	0.988221753	0.988484185	0.990086907	0.988762984	0.957657921	0.989033386	0.988727122	0.988747721	0.988057507	0.987452991	0.989394008	0.988162154	0.95726822	0.988500196	0.988776469	0.987678831	0.988630433	0.988474031	0.987647471	0.988747549	0.987567679	0.987839541	0.960782739	0.989821622	0.988028275	0.988932082	0.988341013	0.989056197	0.987532189	0.988777718	0.987853806	0.988563098	0.988080699	0.988362287	0.989743464	0.988790793	0.988960584	0.986713308	0.989195034	0.987009533	0.987041425	0.988849832	0.988464507	0.987624381	0.990107678	0.957029574	0.988849832	0.957445643	0.987613402	0.988876451	0.988822368	0.989037701	0.9871717	0.98632587	0.988909802	0.987561664	0.988108866	0.987295279	0.99063004	0.987142023	0.988148654	0.988880874	0.988317803	0.988713412	0.987261599	0.957792136	0.98816017	0.957713067	0.986502942	0.988880243	0.986699153	0.988516377	0.987687267	0.988130291	0.988683629	0.988678057	0.99015567	0.971562066	0.966505876	0.989307579	0.989916334	0.988624093	0.989069714	0.988355789	0.989719776	0.987723767	0.987653035	0.989684739	0.987030654	0.987305957	0.95855237	0.987877064	0.989552691	0.987553667	0.988698505	0.98963757	0.987597426	0.990739159	0.987202721	0.987048049	0.989020484	0.988974878	0.989162496	0.988669895	0.988246044	0.98913509	0.989882114	0.957721445	0.987885427	0.986812047	0.988412473	0.989777534	0.987602741	0.986184134	0.989434789	0.96916771	0.989732073	0.988647341	0.989417127	0.98746525	0.989465299	0.988086736	0.988632049	0.989496431	0.987230573	0.987336025	0.988082333	0.957990264	0.987925236	0.960111099	0.987290367	0.988530909	0.987844373	0.960188063	0.987419686	0.987509516	0.988201964	0.987812603	0.989229087	0.988252846	0.96610438	0.986786333	0.988063056	0.986999296	0.987076109	0.989797903
GCF_000158015.1	0.892998931	0.895396977	0.894380132	0.894766688	0.891899877	0.891579551	0.893236784	0.891294095	0.892714131	0.89301042	0.893885953	0.893267863	0.89488713	0.891161256	0.894722427	0.894731853	0.894327284	0.896378326	0.892961729	0.894674458	0.901368645	0.901300512	0.892344251	0.895586312	0.895785804	0.895181441	0.895324071	0.892259693	0.894193323	0.892632026	0.894576446	0.895538551	0.893276836	0.892844285	0.895646209	0.892871918	0.894848347	0.893176412	0.894399484	0.895480051	0.893787096	0.896504687	0.893458726	0.894676911	0.895369124	0.989875008	0.892921033	0.901085066	0.895425538	0.89203078	0.895164359	0.893483255	0.89349089	0.893891573	0.893322131	0.89412111	0.902511684	0.901330713	0.895197349	0.893224684	0.901500154	0.893276495	0.89326991	0.896675922	0.895789417	0.892761117	0.894006289	0.900854636	0.990148565	0.892736669	0.893866936	0.901729448	0.893297349	0.8926937	0.894536733	0.893270971	0.891853759	0.891572273	0.901157441	0.892601755	0.892894588	0.901330713	0.894207825	0.895801877	0.892809699	0.895303947	0.896179016	0.898993514	0.894888242	0.894021683	0.892091299	0.892297601	0.895434284	0.894590081	0.894002706	0.892366346	0.891669758	0.895732517	0.891338083	0.893140569	0.893764376	0.894029356	0.896060688	0.891742236	0.895186163	0.891692034	0.896145136	0.891832611	0.89496063	0.895288673	0.896212226	0.895632529	0.895325204	0.895665975	0.895023811	0.893078149	0.901331319	0.9011178	0.89530933	0.893349879	0.892255102	0.893776528	0.901295667	0.89358681	0.893344311	0.895481509	0.893474202	0.894376926	0.894701239	0.903327661	0.893798437	0.894451582	0.892778255	0.891998248	0.901596115	0.893649519	0.901387073	0.893682562	0.893589801	0.893577363	0.896653902	0.894466352	0.895576988	0.892759983	0.893174043	0.892066931	0.896019347	0.893356104	0.901300171	0.893479117	0.895977452	0.893097604	0.899847944	0.901312939	0.899275947	0.891042652	0.892741492	0.892757905	0.895185804	0.89623618	0.894908221	0.892033803	0.892235767	0.893770487	0.893185515	0.894227133	0.897561863	0.893335262	0.90008331	0.901473821	0.894131404	0.901955856	0.894322366	0.89376683	0.893029699	0.893464487	0.895422278	0.89438519	0.89110308	0.897182308	0.895485658	0.893069937	0.894625372	0.893612557	0.893792259	0.891447087	0.901599202	0.900588646	0.894517368	0.897259266	0.891927833	0.895026961	0.891301308	0.89475192	0.901722897	0.892986362	0.895896855	0.895573714	0.89763622	0.893381119	0.901394021	0.902990569	0.894205253	0.9012184	0.892409656	0.891337726	0.894278736	0.902413942	0.893711441	0.892825492	0.89156836	0.894961865	0.893711527	0.892938097	0.989291658	0.917372499	0.899731318	0.896394615	0.894602409	0.901479951	0.893687101	0.89292427	0.9013137	0.893624964	0.894822987	0.89213591	0.897239442	0.900844164	0.900681487	0.894675242	0.893972195	0.893000821	0.895913652	0.893047934	1	0.90165283	0.892453315	0.894887116	0.89321774	0.894988193	0.893479592	0.895155726	0.893948137	0.892877105	0.892035858	0.901347309	0.892755509	0.895160032	0.895090207	0.894023202	0.894623543	0.893326132	0.892104225	0.901144253	0.895029038	0.892790549	0.896305533	0.896182968	0.893125479	0.897331978	0.892975164	0.892997338	0.897210092	0.902408302	0.893130791	0.895801441	0.892799318	0.895018595	0.894919117	0.894515471	0.895596192	0.895671383	0.892017407	0.895309785	0.894966957	0.891994466	0.893181582	0.892039754	0.898126377	0.893194516	0.893288054	0.895220549	0.896339078	0.892864891	0.894523081	0.891498406	0.901450025	0.896339078	0.899026036	0.894827166	0.895148046	0.895157864	0.893324062	0.897665418	0.896369203	0.893574317	0.896805696	0.896014557	0.895169535	0.891750907	0.893802489	0.894592012	0.893410965	0.895991894	0.893576435	0.896375588	0.901603832	0.897424313	0.901342491	0.895482663	0.894524975	0.893873769	0.894183772	0.894242324	0.893439946	0.891943089	0.894576442	0.891088046	0.893413359	0.900340113	0.893691581	0.891915996	0.89586362	0.895434694	0.893482919	0.89165838	0.894212908	0.892896622	0.89596052	0.893176004	0.894724282	0.89975523	0.894762897	0.891103577	0.896101556	0.892601819	0.891605314	0.893212115	0.893238757	0.894276384	0.89532748	0.894796773	0.890759572	0.893935748	0.894879103	0.89486692	0.8922969	0.894075183	0.901273064	0.89321713	0.894826093	0.893512706	0.895651025	0.893190129	0.892154913	0.894636672	0.901747805	0.891550171	0.893326402	0.894797787	0.895920621	0.894172926	0.892853962	0.893662828	0.891359398	0.895925365	0.895402908	0.895975401	0.900867493	0.892519422	0.8996009	0.89447102	0.893065236	0.894030795	0.899712976	0.896115674	0.894215277	0.894794073	0.895894111	0.89471087	0.895842859	0.89974475	0.896046516	0.895932541	0.897993841	0.893460025	0.89160811
GCF_902167565.1	0.956703275	0.956435975	0.957842601	0.956405116	0.955834554	0.955771855	0.956204437	0.955846426	0.956078457	0.957266772	0.956402174	0.956145253	0.957767061	0.956078707	0.956832238	0.957270768	0.957108534	0.956870232	0.956792488	0.956067791	0.982510758	0.982777408	0.955887771	0.956686587	0.955853075	0.957076853	0.9561207	0.955820844	0.956953684	0.955675257	0.956447896	0.957890785	0.956770862	0.95613212	0.957245989	0.956052045	0.957646556	0.956877439	0.955481323	0.956680483	0.957401516	0.957233053	0.955581436	0.956268678	0.957185856	0.902574768	0.956934346	0.982783981	0.956495191	0.956719233	0.955503578	0.956433295	0.956699255	0.95622905	0.956342413	0.957785401	0.984702774	0.982790014	0.956359929	0.956520079	0.985144457	0.956400192	0.956839771	0.956924525	0.956960936	0.956671742	0.956843305	0.983991631	0.901320659	0.955953243	0.957333143	0.99947114	0.955952699	0.957563004	0.955340158	0.956394105	0.957117363	0.956210989	0.983243928	0.955666765	0.955880901	0.982790014	0.95730301	0.95730993	0.956270071	0.956325988	0.956144711	0.982243659	0.957072669	0.956102887	0.956626061	0.955884538	0.956824226	0.957089066	0.955822218	0.957409538	0.955562073	0.957035917	0.955673737	0.956407157	0.956801744	0.956808205	0.95675992	0.956333417	0.9577288	0.95559923	0.956338959	0.955581134	0.956688286	0.956466631	0.955747625	0.95545938	0.95621567	0.956185777	0.956129764	0.956425766	0.982792606	0.982782922	0.956255149	0.95730556	0.956626899	0.956335289	0.982735225	0.957334728	0.956397921	0.956311938	0.956190839	0.95683843	0.955514623	0.965145763	0.955616058	0.956095153	0.955967958	0.95593874	0.982528105	0.956832167	0.982645575	0.956865385	0.956572939	0.95692027	0.956370764	0.957758356	0.95795305	0.957077175	0.956344384	0.956628418	0.95602988	0.956260728	0.982894081	0.95639668	0.958180012	0.956448296	0.963288593	0.982812142	0.978810104	0.955610239	0.955852204	0.956032977	0.95665101	0.95683085	0.957414072	0.956036319	0.955737068	0.956274054	0.956346406	0.95712195	0.95701877	0.956021382	0.98564573	0.98285306	0.956715319	0.985665977	0.956851806	0.956236837	0.956822221	0.95668044	0.956411894	0.956585658	0.956590214	0.956745017	0.955254412	0.957014354	0.957091628	0.956761473	0.95579335	0.955477059	0.96473615	0.962707993	0.956532648	0.956446674	0.954964942	0.95763628	0.95567294	0.955841076	0.964849357	0.955983909	0.956859873	0.956443614	0.956700118	0.95706822	0.985197427	0.964431672	0.957096265	0.982823988	0.956511181	0.955702701	0.956773185	0.985619465	0.957144696	0.955984994	0.955620135	0.957498183	0.95641108	0.956810228	0.900076956	0.961547264	0.981604911	0.956163651	0.958684336	0.982710986	0.955786381	0.955878664	0.982785491	0.956735171	0.957176931	0.957492821	0.956582262	0.962681696	0.962661286	0.955311423	0.956462495	0.956852948	0.957599051	0.957156122	0.90165283	1	0.956369955	0.957293175	0.9552344	0.956133049	0.957147046	0.957080295	0.955849466	0.955718397	0.95657019	0.982648242	0.956806338	0.956567712	0.957040726	0.957023518	0.956570553	0.956839991	0.954928292	0.985116637	0.956953823	0.955826311	0.957154836	0.957410494	0.956448439	0.957330222	0.955818393	0.956452609	0.957319479	0.981366521	0.956191707	0.956091266	0.955814878	0.956615288	0.955580729	0.95720445	0.956819703	0.956502484	0.95650747	0.957168276	0.956223634	0.955517743	0.956366772	0.95641321	0.95742066	0.955647966	0.957056289	0.956878882	0.955845664	0.956032302	0.956716921	0.955347133	0.982579933	0.955845664	0.982896715	0.956804915	0.956334426	0.956439992	0.956039952	0.956907921	0.957180679	0.956021873	0.957185355	0.956266996	0.956923746	0.955657729	0.956860033	0.957396016	0.956054534	0.957186352	0.9574783	0.957057788	0.982822308	0.956336765	0.982618748	0.958615984	0.957012046	0.956549564	0.957768254	0.956776733	0.957072521	0.956466806	0.956905131	0.956586505	0.95534912	0.962971168	0.956822149	0.955984635	0.956027996	0.95568955	0.956255823	0.95595062	0.957116011	0.956569428	0.956302082	0.956196254	0.956441837	0.984647926	0.956956935	0.955764952	0.957001813	0.955703687	0.955902702	0.957172897	0.956050488	0.956649817	0.95731861	0.956205565	0.956038781	0.95561936	0.95721784	0.957443733	0.956360183	0.956201871	0.982640394	0.956382846	0.957421421	0.956756874	0.955831213	0.957189318	0.954902347	0.95672904	0.964129441	0.955832081	0.956918758	0.955848846	0.95699769	0.956861661	0.956933249	0.956930416	0.956114195	0.956312957	0.956716373	0.956260773	0.983889794	0.9571487	0.980671862	0.956674929	0.955669451	0.955845822	0.980593338	0.955757498	0.95721552	0.95681897	0.956756569	0.956380061	0.957400434	0.966148021	0.956753148	0.954864906	0.957666795	0.956702992	0.955529827
GCF_015670475.1	0.988110214	0.988409245	0.988689395	0.988708692	0.988601748	0.989458978	0.988168915	0.988919093	0.989216009	0.9878255	0.988419405	0.98962253	0.986993488	0.988563625	0.987454013	0.987566427	0.988914526	0.987522097	0.987464153	0.987769491	0.9566286	0.956822238	0.988326876	0.98829416	0.988275829	0.988790544	0.987679182	0.987872366	0.987757947	0.988387289	0.989175297	0.986595847	0.987742651	0.988095443	0.987361121	0.988101698	0.986906893	0.98798993	0.987957582	0.988668578	0.988800501	0.987642164	0.987915664	0.987179698	0.987770723	0.891281303	0.987816091	0.95678998	0.987438147	0.988521446	0.98729637	0.989086817	0.988438054	0.988412815	0.987874427	0.988893186	0.957863468	0.956781302	0.987683481	0.988337731	0.957222933	0.98854496	0.988167616	0.98707593	0.987288894	0.988805194	0.988291032	0.957359291	0.892714364	0.989177836	0.988512052	0.956531372	0.970951675	0.988292697	0.989029281	0.988426606	0.988334576	0.988984199	0.959518149	0.988430821	0.989079118	0.956781302	0.989053365	0.987467205	0.989587398	0.987722835	0.988827624	0.959566468	0.988951217	0.989115535	0.988383839	0.988412158	0.988279773	0.987139082	0.988478094	0.988584645	0.98939475	0.98798897	0.988841655	0.987733823	0.987747766	0.988552432	0.988579388	0.988594497	0.987960493	0.988696026	0.987508626	0.984648791	0.98826723	0.987667882	0.989258021	0.98926288	0.987131941	0.988368661	0.988545778	0.988087133	0.956827464	0.956755428	0.989038089	0.987816609	0.98835432	0.988596466	0.95689832	0.989007806	0.988955461	0.988231967	0.987698504	0.986810161	0.989050841	0.967262255	0.988793473	0.988213942	0.98715637	0.988886898	0.95676665	0.989091267	0.956798265	0.988308161	0.99283193	0.987969087	0.989066227	0.987753911	0.986604783	0.988948622	0.987800736	0.989170143	0.988891807	0.987631039	0.956824808	0.988447401	0.987531218	0.988079693	0.967153332	0.95680379	0.963641983	0.988567786	0.989165723	0.989056587	0.988988318	0.98774619	0.98751339	0.986924828	0.988310227	0.989781686	0.988600825	0.987705207	0.988623063	0.970788402	0.957947902	0.95689017	0.988277053	0.957412275	0.987577787	0.989228698	0.988250916	0.987865223	0.988151578	0.9872711	0.988827888	0.988617445	0.987307001	0.988804369	0.988309971	0.988396739	0.987900682	0.988115903	0.969839782	0.967371023	0.988785845	0.987545557	0.988368306	0.987401206	0.988885626	0.98886368	0.969801561	0.989202827	0.98889551	0.987647753	0.987420723	0.987736107	0.957669168	0.9669474	0.988707465	0.95682857	0.988243728	0.98878227	0.988385381	0.957539807	0.98765155	0.989268343	0.989409717	0.98789605	0.989111662	0.988415988	0.89198623	0.986858061	0.958454225	0.9891499	0.987901635	0.956852076	0.987906196	0.987400031	0.956803971	0.989161325	0.988972433	0.987858808	0.98754596	0.967430964	0.967378752	0.989025036	0.988818402	0.988309073	0.987369705	0.988564592	0.892453315	0.956369955	1	0.986583888	0.988766751	0.988329077	0.987710259	0.988341398	0.989328229	0.989488772	0.988770998	0.956788933	0.989553831	0.987675733	0.988468342	0.98765948	0.987323784	0.987811478	0.988421874	0.957115049	0.988858737	0.988139367	0.987934159	0.987760625	0.988505402	0.98809835	0.988465121	0.988184845	0.98706375	0.960215994	0.988692645	0.987184601	0.988164177	0.9884942	0.988133384	0.988274249	0.987870219	0.987485828	0.989779266	0.988062095	0.988236534	0.988201654	0.988120212	0.987597147	0.987542398	0.989043796	0.987146467	0.987537539	0.987696302	0.987748212	0.987485899	0.988835196	0.95666291	0.987696302	0.956629191	0.987668293	0.988965044	0.988354332	0.987440902	0.987672809	0.986057937	0.987740072	0.987437376	0.987642701	0.98733824	0.989410412	0.987351857	0.988088923	0.988214551	0.987528394	0.988048539	0.987891354	0.956912634	0.988231312	0.956761957	0.987512094	0.989207772	0.98739534	0.988528796	0.988333163	0.987484606	0.988950458	0.988357521	0.98882753	0.970482299	0.966378595	0.988485184	0.988988477	0.987416391	0.988002402	0.987947879	0.989112063	0.988132213	0.987950652	0.98716984	0.987759219	0.988208819	0.957954036	0.987635567	0.988286655	0.987895081	0.988416341	0.989047496	0.988117482	0.988975205	0.988836663	0.987730139	0.988324515	0.988283443	0.98790234	0.989088681	0.988308844	0.988968782	0.988345458	0.956706832	0.988030866	0.988199104	0.987983597	0.987606829	0.988111952	0.986074798	0.988805651	0.969584555	0.988997185	0.988259368	0.98894621	0.987732653	0.988639674	0.988434597	0.988561218	0.988951455	0.98874795	0.987710771	0.98765799	0.957222676	0.988653142	0.959358999	0.987069968	0.987761462	0.987326773	0.959471816	0.987936351	0.986969631	0.988058587	0.98868417	0.989135315	0.988435438	0.966201715	0.987619962	0.988399008	0.986380893	0.98856823	0.988915636
GCF_004333695.1	0.985333527	0.987393518	0.986384664	0.987484232	0.986499619	0.988660603	0.986746568	0.98677574	0.986453938	0.987218385	0.987125401	0.986450118	0.986788563	0.98693659	0.98707166	0.987162726	0.986710582	0.987306626	0.985976584	0.986301126	0.956340896	0.957131384	0.986535278	0.987947821	0.986874004	0.987102356	0.986799249	0.986408969	0.986271178	0.986494426	0.987258041	0.986479241	0.986735614	0.986899813	0.985999411	0.987023251	0.985489227	0.986192976	0.986704132	0.988127947	0.987655979	0.987059367	0.986898661	0.985979774	0.986953727	0.894555767	0.987435751	0.957138543	0.986751387	0.986442344	0.986067317	0.987044981	0.987106206	0.987154591	0.986855525	0.986491501	0.959117052	0.957023355	0.987240004	0.987371594	0.957547294	0.987371527	0.987736155	0.987697337	0.987520602	0.987557741	0.986731569	0.958490449	0.895043561	0.987846122	0.987500542	0.957358617	0.971027388	0.987416638	0.987113303	0.986580559	0.9857652	0.98709502	0.960545913	0.986492176	0.987189	0.957023355	0.98753054	0.987589346	0.986606482	0.986677393	0.988031091	0.959011451	0.986169537	0.986845073	0.985129906	0.986599309	0.98710098	0.985752499	0.987150473	0.987101548	0.988640014	0.988414413	0.986770651	0.987369057	0.987737018	0.98786989	0.987939133	0.986931088	0.987799083	0.986503477	0.98708145	0.984947676	0.987556025	0.986160059	0.988512472	0.987337044	0.986685172	0.987049629	0.986525413	0.986427074	0.957187356	0.957114785	0.987565956	0.987182026	0.9854033	0.986869965	0.956983389	0.986978792	0.987028245	0.98595831	0.985354332	0.985787203	0.98706686	0.9689117	0.98597922	0.987044364	0.985472823	0.986879331	0.956525736	0.987903036	0.95689666	0.985819483	0.985798338	0.986252653	0.985513442	0.987926528	0.98652093	0.986974895	0.985370947	0.987818477	0.987705067	0.986313439	0.957133609	0.986997086	0.986180244	0.986262628	0.96891113	0.95705908	0.964212182	0.98654878	0.987181152	0.987317449	0.986986297	0.987791485	0.987172862	0.986560064	0.986512694	0.986136745	0.986238839	0.9858553	0.987240799	0.970668449	0.958619836	0.956997822	0.985516309	0.957790848	0.987641196	0.98718678	0.986984072	0.986883714	0.985931738	0.987319196	0.987108597	0.987460331	0.98604194	0.986667381	0.987282223	0.986619013	0.986832556	0.986355497	0.970602495	0.969186392	0.988115504	0.98739253	0.985882253	0.987186805	0.986789242	0.986524407	0.970578398	0.9879162	0.987662921	0.987398195	0.986975936	0.985566886	0.958055767	0.969010573	0.987417363	0.957159911	0.986881493	0.986901904	0.987288583	0.958128563	0.987370251	0.987810476	0.988670012	0.987744639	0.987718539	0.987160945	0.893953778	0.985352546	0.959193803	0.987332837	0.985738334	0.956424957	0.986813783	0.986879194	0.957046151	0.987809979	0.986500287	0.986621254	0.987519932	0.969185483	0.96920464	0.98706943	0.986449593	0.98554583	0.986080722	0.986317007	0.894887116	0.957293175	0.986583888	1	0.986454986	0.987204456	0.98715511	0.987320103	0.987175816	0.987561237	0.986368404	0.957135976	0.986567554	0.986404832	0.987894186	0.987194685	0.985310523	0.98777346	0.985944679	0.957298761	0.986966943	0.985897987	0.987363751	0.987059201	0.986639462	0.98654022	0.986762759	0.985233268	0.988351845	0.960968611	0.986546098	0.986724241	0.986010533	0.987239226	0.986790669	0.98696468	0.987642726	0.987568058	0.986947622	0.986252955	0.987771795	0.986319496	0.987480947	0.986472123	0.986521193	0.987165404	0.986906385	0.985530954	0.987001501	0.985148835	0.987217797	0.986958977	0.956302438	0.987001501	0.956999168	0.986576649	0.988366761	0.987866756	0.987304095	0.987262221	0.985267006	0.985418363	0.986938173	0.987013006	0.987080025	0.988705292	0.985881682	0.987294783	0.986840597	0.987623735	0.986404736	0.986984386	0.957177847	0.987757214	0.95708876	0.985771349	0.986543625	0.985251732	0.98702323	0.986596132	0.986759999	0.986601931	0.988102929	0.987069733	0.970381495	0.968889198	0.986647486	0.986952963	0.987139062	0.9862164	0.986309621	0.987089929	0.987509294	0.987338471	0.986817107	0.985799879	0.987707185	0.958267693	0.988100536	0.985482769	0.986511613	0.986628202	0.987073592	0.987775216	0.98665593	0.987062073	0.985961734	0.987270169	0.986537131	0.986794127	0.987006778	0.988550769	0.986964585	0.987050863	0.957180936	0.987529767	0.986977327	0.986211999	0.987300304	0.987652627	0.984614028	0.98745695	0.970233282	0.98706586	0.98743162	0.986998979	0.987179688	0.986740832	0.987717143	0.987175201	0.986654784	0.986303997	0.987436651	0.986991266	0.958544024	0.987213646	0.960444999	0.986592671	0.986692921	0.985880774	0.960540691	0.986930602	0.98629699	0.98736043	0.987242241	0.987410232	0.988076194	0.967778496	0.985815934	0.987239814	0.984835405	0.986762126	0.98675777
GCF_003436595.1	0.989831049	0.988574556	0.988001379	0.988795667	0.989823295	0.989913779	0.988480126	0.989119353	0.990124815	0.988363538	0.987465172	0.990469749	0.986245286	0.990243809	0.986767684	0.98855232	0.988848365	0.98703315	0.98787979	0.986599136	0.956346102	0.956503926	0.988175815	0.987679442	0.990482946	0.987854994	0.988705763	0.989558462	0.987325355	0.988229525	0.988310892	0.986088337	0.98753462	0.989824771	0.986192575	0.98983304	0.987976443	0.987347511	0.988348449	0.988812961	0.987775983	0.987048982	0.987984462	0.988694183	0.986528793	0.892461926	0.988185075	0.956468208	0.98723012	0.987958092	0.988917473	0.989751283	0.987613042	0.988200556	0.987717924	0.98769336	0.958036708	0.956355166	0.987200199	0.988566516	0.955808517	0.988841957	0.986774922	0.986844778	0.98870006	0.988467407	0.988878224	0.957433504	0.89380577	0.989492315	0.98745247	0.955369319	0.972356323	0.989089844	0.989437063	0.988663601	0.989024275	0.988970236	0.959529914	0.988213313	0.990618857	0.956355166	0.988290221	0.986967151	0.988399681	0.988436391	0.988457857	0.959125234	0.987125714	0.988361642	0.989332562	0.988261288	0.987668823	0.986780716	0.988612409	0.98812397	0.989861356	0.986612765	0.989135793	0.98824234	0.988626898	0.988464403	0.987845049	0.988528804	0.987759712	0.988883341	0.987010587	0.98599116	0.98806631	0.989209868	0.989736364	0.988708561	0.988061953	0.988230328	0.988723983	0.987908057	0.956496055	0.956518605	0.988432288	0.98666196	0.988095063	0.989608677	0.956390503	0.987117731	0.988543506	0.98984143	0.989586393	0.986919581	0.989378925	0.966072555	0.988084842	0.988222173	0.988553833	0.990536429	0.956450657	0.989663163	0.956162968	0.987860324	0.987566465	0.988627664	0.987224962	0.987577687	0.986170128	0.987005482	0.986963434	0.989061675	0.988203179	0.990392295	0.956506661	0.98876379	0.987640188	0.98694882	0.966248481	0.956383538	0.9636576	0.988823393	0.990631833	0.98928499	0.988834516	0.987852774	0.988537628	0.98941223	0.988165791	0.990376386	0.988255147	0.986996507	0.98671231	0.971790356	0.957784417	0.956418026	0.988556056	0.956286638	0.986947584	0.98907643	0.987820839	0.987250075	0.989753792	0.986613258	0.989459154	0.989314133	0.988804442	0.988670233	0.987795382	0.989096382	0.99022712	0.989660515	0.968961898	0.9662345	0.988032887	0.986645877	0.988220798	0.987177121	0.989111677	0.988220144	0.968948313	0.989477365	0.987409153	0.98747298	0.986932723	0.987500768	0.956740863	0.966822136	0.988604942	0.95648844	0.988222741	0.98946346	0.987459442	0.95651452	0.987307887	0.98987591	0.989879296	0.987405196	0.989440834	0.987874155	0.894118086	0.986781335	0.958470743	0.988820125	0.987224059	0.9564191	0.990311736	0.990578993	0.956378276	0.988915089	0.988828907	0.987514667	0.986693634	0.96629694	0.966262238	0.989421044	0.99001674	0.988277304	0.986866708	0.9899483	0.89321774	0.9552344	0.988766751	0.986454986	1	0.988425123	0.987244514	0.98830946	0.988526928	0.990807345	0.988727437	0.956239532	0.988836331	0.987733617	0.987885151	0.98823696	0.986981199	0.987713611	0.988093021	0.955857408	0.9886849	0.989858595	0.987370389	0.987713482	0.988313391	0.987158042	0.988350551	0.987988445	0.987640529	0.959587678	0.988645169	0.988219677	0.988459056	0.988480058	0.989206004	0.987851893	0.988823632	0.987719601	0.988245038	0.987456113	0.988354029	0.99071992	0.988255937	0.989019203	0.986941474	0.990001943	0.98705509	0.986485053	0.988275272	0.988542934	0.986752147	0.989777683	0.956420961	0.988275272	0.955904295	0.987613797	0.989726882	0.988734016	0.989299246	0.986599054	0.985714602	0.989567604	0.986904331	0.987132377	0.986384918	0.98993938	0.987176118	0.988202727	0.988624531	0.987050732	0.987787401	0.987013442	0.956511159	0.988723132	0.956400172	0.987072072	0.988534605	0.98668413	0.987365273	0.9872348	0.987445521	0.988686704	0.98835716	0.989514316	0.971205126	0.965829713	0.989398952	0.990337378	0.987911248	0.989331364	0.988215832	0.990019415	0.987649684	0.986680178	0.988876085	0.987255171	0.987577163	0.957430852	0.987795695	0.98836068	0.98772254	0.988290626	0.989930082	0.988002204	0.990094877	0.986720259	0.987545651	0.98851992	0.989140269	0.990263386	0.9888519	0.988351312	0.989047951	0.99037077	0.956265964	0.987892139	0.986900548	0.98805989	0.990071618	0.987919801	0.986689423	0.989891911	0.96869452	0.989919215	0.987776355	0.989183457	0.987596323	0.989350754	0.987147821	0.988143174	0.990308374	0.987310692	0.987404311	0.987124024	0.957481142	0.988155594	0.959757199	0.986571392	0.989718244	0.987562151	0.959846732	0.987483153	0.986446072	0.987507682	0.986822683	0.988417461	0.988055501	0.964773748	0.986215092	0.988330025	0.987047188	0.987211352	0.989071498
GCF_015558665.1	0.987279878	0.98867114	0.987708401	0.989068462	0.98819521	0.990582091	0.988160768	0.989514943	0.98932598	0.987811255	0.988998945	0.988491848	0.987019178	0.988613921	0.987450439	0.988394685	0.988156235	0.987757312	0.988027795	0.987530503	0.955802801	0.956067531	0.989388559	0.988359194	0.988625954	0.988268113	0.988101724	0.98791625	0.987615343	0.989437206	0.989448143	0.986996836	0.987988572	0.988456833	0.987232234	0.988507935	0.987274211	0.986818006	0.988939039	0.98885065	0.988657401	0.988024305	0.989493969	0.987685062	0.987534858	0.893109476	0.98683737	0.956026515	0.987898237	0.988366988	0.988216314	0.988934955	0.988409596	0.98869054	0.988312798	0.987573165	0.957319	0.95598998	0.987669022	0.987971503	0.956115708	0.98777819	0.986739086	0.98763156	0.988724624	0.988630887	0.988591023	0.956700564	0.893732432	0.990245712	0.988394938	0.956343191	0.971294848	0.988602856	0.98876379	0.987909793	0.988285341	0.987962833	0.958365059	0.98942646	0.989456332	0.95598998	0.988676176	0.987419397	0.988853314	0.988627469	0.989220172	0.958247354	0.987420732	0.989477315	0.987419317	0.989477429	0.988416665	0.987491386	0.98833998	0.987643395	0.990564251	0.987881787	0.989489409	0.988915303	0.988397653	0.987309321	0.988347844	0.988847893	0.988212577	0.989148229	0.988412863	0.985460936	0.988631888	0.988626254	0.990000728	0.988970646	0.987630885	0.988669684	0.988126966	0.988873377	0.956066362	0.956035759	0.988096195	0.987915473	0.98820101	0.989122514	0.95607419	0.98752823	0.988660223	0.987368685	0.98734003	0.987789019	0.988834799	0.966322598	0.989060229	0.98928861	0.987694285	0.988816173	0.956050935	0.989530069	0.95601297	0.987954038	0.988349813	0.987691724	0.987980488	0.98762244	0.98705898	0.98784114	0.987488067	0.988892255	0.989078671	0.988505177	0.95606997	0.988951866	0.987785349	0.988082099	0.96726256	0.956005133	0.963134082	0.988830461	0.989435132	0.989195516	0.988683972	0.988388115	0.988410607	0.988675027	0.989443592	0.989081184	0.988061697	0.987890825	0.987667881	0.970847281	0.958100465	0.956152715	0.987465877	0.956430899	0.987841278	0.989067537	0.988174824	0.98777767	0.987310519	0.987264607	0.989196382	0.988739773	0.988352587	0.988275778	0.987509041	0.988205526	0.988343966	0.989293302	0.968465223	0.966909125	0.988307459	0.98784028	0.988193658	0.987153329	0.989501804	0.989454079	0.968481438	0.990277614	0.988712557	0.987966611	0.987115694	0.987861464	0.957355512	0.966670551	0.987997582	0.95606571	0.988329747	0.98972957	0.987936111	0.956683805	0.987436987	0.989957698	0.990653373	0.987369414	0.989543154	0.988327207	0.893473302	0.985941647	0.958618286	0.98842697	0.986620039	0.955913971	0.988340093	0.988666737	0.956012667	0.988931237	0.988145489	0.987923144	0.987872986	0.966907557	0.966857694	0.988790864	0.988958589	0.987483472	0.987039666	0.988330513	0.894988193	0.956133049	0.988329077	0.987204456	0.988425123	1	0.987671024	0.988242973	0.989256235	0.9901553	0.989239017	0.955970542	0.989161047	0.988833823	0.988158248	0.988835405	0.987444761	0.988038435	0.988298174	0.956084758	0.988945404	0.988227295	0.988951324	0.98748184	0.988679075	0.987841254	0.989510024	0.987724186	0.988137018	0.96042023	0.989713072	0.98776114	0.988475955	0.988627693	0.988279332	0.987603358	0.988849426	0.988173457	0.988811367	0.988175146	0.988104598	0.98827246	0.989156929	0.988179348	0.986366111	0.98851634	0.987067721	0.987056738	0.988552215	0.987828802	0.987408798	0.989771439	0.955917475	0.988552215	0.955967222	0.986759611	0.988976883	0.988561411	0.988580211	0.987170485	0.986107738	0.987320446	0.987568983	0.988526456	0.987689933	0.990655375	0.987475378	0.987349668	0.988332201	0.987431362	0.987410091	0.987088609	0.955995662	0.989229293	0.955943918	0.986263838	0.988567299	0.987969124	0.988758543	0.987775757	0.987227827	0.988437139	0.988523115	0.989284945	0.970629597	0.966163965	0.988074253	0.988313163	0.987839098	0.987413442	0.988322334	0.988780166	0.987616697	0.987689947	0.988630841	0.987907848	0.988607627	0.957080623	0.987959103	0.988148699	0.987525466	0.989442194	0.988695689	0.988568943	0.989213458	0.987573683	0.987470603	0.988610811	0.988034677	0.98832297	0.98871927	0.988885335	0.989558599	0.98915998	0.955953988	0.988827459	0.986870982	0.989266565	0.988749534	0.988556803	0.986452517	0.989513988	0.968016085	0.988694223	0.987786219	0.98917631	0.98734086	0.989327048	0.988297747	0.988027083	0.988763712	0.987988814	0.988072726	0.988519377	0.956816366	0.987789065	0.959031453	0.987653674	0.988131637	0.987735229	0.959173665	0.987475833	0.987470522	0.988469677	0.988238342	0.989741603	0.988362738	0.965601061	0.986717135	0.988113237	0.987212033	0.988175009	0.989427
GCF_004333795.1	0.985864835	0.986774911	0.98821842	0.987678546	0.986644436	0.988385266	0.987062004	0.987276043	0.987341163	0.987092078	0.987902444	0.986899034	0.987960099	0.987515774	0.987501316	0.987896615	0.986991433	0.986533561	0.987150966	0.986331877	0.956837552	0.957396904	0.986883141	0.98767079	0.98678255	0.987347508	0.986294622	0.98747554	0.98780124	0.986880202	0.988621808	0.98670905	0.986877972	0.985921228	0.986677478	0.986069266	0.986607489	0.986946914	0.986592382	0.987440498	0.987402833	0.987174319	0.986671254	0.985472895	0.98747578	0.892455811	0.988181159	0.957415714	0.98686036	0.988516891	0.985975569	0.987158194	0.98798534	0.988569002	0.986894344	0.987134478	0.957924226	0.957316441	0.987390468	0.986390057	0.957834551	0.987306865	0.988731859	0.986737044	0.986884328	0.988778745	0.987037411	0.957737129	0.893683071	0.987294747	0.987137665	0.957299507	0.970679242	0.987109386	0.986491758	0.987227219	0.986468941	0.987504117	0.959773989	0.986905171	0.988143586	0.957316441	0.987238383	0.986910165	0.987257423	0.986884538	0.987350697	0.959150968	0.98634788	0.98759435	0.986156438	0.986973167	0.987879781	0.985967265	0.986948588	0.986990956	0.988328611	0.987672408	0.987344942	0.987703656	0.9871305	0.987999169	0.987336652	0.987687014	0.987468984	0.987066377	0.986725503	0.98458469	0.987609417	0.986489183	0.987088549	0.987183163	0.986493407	0.985993178	0.986086685	0.987034904	0.957444881	0.957355927	0.986939893	0.986983369	0.986509981	0.987685487	0.957498567	0.988660397	0.987391486	0.985699359	0.984672237	0.985950451	0.986548057	0.967707503	0.986283248	0.986592316	0.986017814	0.987293147	0.956812798	0.988670114	0.957279477	0.985731143	0.98714288	0.986873948	0.987265106	0.988055589	0.986701801	0.988348175	0.98683751	0.988468563	0.986731752	0.986747942	0.957398133	0.9878242	0.987388606	0.987048145	0.968490319	0.957352933	0.963797545	0.986738371	0.988239354	0.987604312	0.987741431	0.987256008	0.987907524	0.986096844	0.986926498	0.986856261	0.986771379	0.986430951	0.987111978	0.97029381	0.958045862	0.957403427	0.986615947	0.957988039	0.987531643	0.987322733	0.987861094	0.986819648	0.98570587	0.987432436	0.988138955	0.987329443	0.985937752	0.986873276	0.987317468	0.986574652	0.986729422	0.986711413	0.969962788	0.96871244	0.987456714	0.987532129	0.98591332	0.987166744	0.987302211	0.987637341	0.970054706	0.987303807	0.987956794	0.9885421	0.987050913	0.986472305	0.958051168	0.96863687	0.98761155	0.957415066	0.987838063	0.987384484	0.987250127	0.958014057	0.987329143	0.987825834	0.988352828	0.98711558	0.987732375	0.988147933	0.892565618	0.98629686	0.958748222	0.987543442	0.987586603	0.956822365	0.986718292	0.985582962	0.957338124	0.986984428	0.986975067	0.987411076	0.987630241	0.968782495	0.968639418	0.986371422	0.987132572	0.985432451	0.986566709	0.986890591	0.893479592	0.957147046	0.987710259	0.98715511	0.987244514	0.987671024	1	0.987228889	0.987882181	0.988276135	0.987260921	0.957406226	0.987867025	0.986810454	0.987469124	0.987832986	0.985475026	0.987390662	0.986047704	0.95773225	0.987641231	0.985756211	0.987327275	0.987513301	0.987259498	0.987570135	0.987030861	0.985492491	0.988262604	0.960188307	0.987678228	0.986583535	0.986716763	0.986635629	0.98629796	0.986656048	0.987550288	0.987180971	0.988889442	0.987683295	0.987428366	0.987076938	0.987788044	0.986885901	0.98645591	0.986838229	0.988342016	0.98591541	0.986565231	0.986011979	0.987578943	0.987563095	0.95678199	0.986565231	0.957297604	0.986249793	0.987767712	0.987669432	0.98676695	0.987526306	0.986320945	0.984679663	0.987092382	0.986692063	0.987602093	0.98841137	0.987300826	0.98703899	0.987045	0.986908967	0.987164805	0.986771822	0.957450647	0.987492088	0.957336368	0.986231032	0.987381789	0.985742935	0.987304501	0.987461604	0.987064183	0.986734936	0.987746714	0.988102458	0.969992026	0.968322201	0.986876377	0.986020804	0.986966132	0.986623191	0.986450287	0.987142359	0.987021081	0.988243915	0.98680923	0.98675468	0.988532107	0.958035921	0.988039389	0.985830132	0.986708529	0.986950279	0.987148561	0.987641083	0.98707763	0.987730714	0.987034548	0.986409035	0.986401402	0.986764533	0.98750688	0.988398962	0.987625058	0.987284776	0.957445722	0.986948075	0.987006232	0.986698135	0.986826787	0.987628879	0.984889236	0.987562355	0.96972218	0.987112801	0.988007303	0.987094431	0.987197032	0.98727265	0.987576717	0.987769671	0.986395761	0.987010789	0.987041364	0.986670213	0.957740873	0.987145401	0.959699535	0.986003597	0.98663389	0.986305956	0.959785659	0.986356395	0.986777312	0.987235871	0.987109025	0.988628632	0.988434234	0.967464382	0.985634507	0.987819956	0.985923949	0.988726629	0.987218057
GCF_004333305.1	0.988367037	0.988006972	0.988272916	0.988886675	0.987766993	0.989669113	0.988857231	0.988800386	0.989069342	0.988533571	0.988405528	0.989077081	0.987776208	0.988758957	0.987426548	0.987455387	0.988254839	0.987704365	0.988227715	0.988034619	0.956508373	0.956806424	0.988414273	0.987957175	0.988318669	0.989419963	0.987574866	0.988564973	0.98784077	0.98845113	0.987537262	0.986773186	0.988321341	0.988986027	0.987845497	0.98899129	0.987876534	0.987822447	0.98780916	0.989048685	0.989083087	0.988036188	0.988545203	0.988254169	0.987526523	0.89561965	0.988967393	0.956787569	0.987715893	0.98922812	0.986715436	0.988773062	0.988196881	0.988060966	0.988265665	0.988006978	0.957676607	0.95673294	0.987680591	0.987533771	0.956725477	0.988247631	0.987642979	0.987954228	0.988683968	0.988871957	0.98784234	0.957389369	0.896244182	0.989394918	0.988748295	0.957073773	0.971423978	0.988125251	0.989684629	0.987594173	0.98792021	0.991254127	0.959284931	0.988470122	0.989404759	0.95673294	0.989173226	0.987608431	0.989722337	0.989149452	0.990205851	0.958714203	0.988343325	0.988618017	0.988753722	0.988503675	0.988605877	0.987942754	0.988200902	0.988270472	0.989651521	0.987760291	0.988750093	0.987945608	0.98849523	0.988106473	0.989630014	0.987623658	0.988453104	0.988547842	0.987140179	0.985516597	0.988969373	0.988830193	0.989364587	0.988797163	0.989082144	0.988401605	0.989292507	0.989015682	0.956813606	0.956796346	0.988972969	0.987114795	0.987885503	0.988523259	0.95692057	0.988552878	0.988883324	0.988917433	0.987637827	0.98784664	0.989765251	0.966671387	0.989000687	0.988843711	0.987356801	0.988944201	0.956678733	0.989428942	0.956701349	0.988556696	0.988922583	0.987423318	0.988071062	0.988304578	0.986805298	0.986788296	0.988529882	0.989147738	0.989675517	0.98850836	0.956818888	0.98787394	0.987669712	0.986960687	0.968071553	0.956774244	0.964101532	0.988539867	0.989383494	0.988919589	0.989456954	0.988921218	0.987468921	0.98833223	0.988452512	0.988544632	0.98795421	0.987442882	0.987510826	0.971288682	0.957689867	0.956877642	0.98772018	0.956725124	0.987331979	0.988656311	0.988583499	0.988326609	0.988884811	0.987236239	0.989231521	0.98927015	0.986809942	0.988970535	0.988663891	0.989746684	0.988368441	0.989027822	0.969937684	0.967613758	0.988929379	0.987788433	0.987620415	0.987526494	0.988772548	0.988599884	0.969924539	0.989426234	0.98946255	0.988525494	0.989262183	0.987783167	0.957690054	0.967874828	0.989224994	0.95675676	0.988702707	0.989044415	0.987360053	0.957027538	0.988250743	0.989396189	0.989701177	0.988142958	0.988954944	0.988490023	0.895594299	0.986307701	0.958186387	0.989748002	0.987536588	0.956561305	0.988377822	0.988334722	0.956755586	0.988453283	0.988085435	0.987348968	0.98790482	0.967700493	0.967657138	0.989678536	0.988740217	0.98826928	0.98787916	0.988221753	0.895155726	0.957080295	0.988341398	0.987320103	0.98830946	0.988242973	0.987228889	1	0.989384255	0.989540783	0.988592031	0.956854913	0.989922211	0.988353136	0.9890185	0.988491846	0.986930443	0.987108354	0.987578153	0.956634081	0.98829095	0.98914993	0.98836007	0.988702269	0.988529977	0.988508413	0.988719776	0.988284137	0.986973022	0.959814142	0.988907655	0.989037464	0.987995313	0.989636001	0.989021712	0.989027943	0.988672383	0.988233097	0.98917638	0.987766981	0.988070591	0.98828179	0.988801244	0.988612254	0.987655201	0.988356221	0.988043886	0.986880101	0.988285547	0.98786096	0.987360614	0.989217201	0.956563451	0.988285547	0.956621116	0.987003346	0.989309116	0.989213227	0.988517077	0.989092164	0.987024578	0.987567416	0.987989213	0.987163178	0.988065209	0.989708391	0.98698779	0.987623171	0.988865471	0.987591172	0.988373552	0.988048154	0.956844408	0.989306133	0.956817829	0.986175484	0.988270178	0.987629017	0.988646439	0.987986895	0.987824161	0.98792648	0.989725119	0.989149326	0.970460113	0.966977294	0.98859581	0.988526669	0.988378423	0.987681897	0.98932357	0.989057684	0.988145577	0.98784759	0.98931751	0.988394721	0.989168283	0.958692663	0.987926863	0.987448159	0.988677421	0.988633219	0.989046707	0.987654638	0.988842904	0.987614832	0.988032605	0.987994091	0.987824999	0.988280181	0.988356374	0.988782468	0.987524989	0.988630234	0.956758839	0.989635487	0.987615997	0.989201679	0.988473494	0.987594103	0.985681571	0.988921421	0.969540422	0.989058015	0.988675505	0.989907198	0.987901025	0.988932444	0.98735986	0.989073888	0.988734983	0.98776868	0.987774152	0.98716737	0.957336282	0.988249524	0.960503295	0.986943427	0.988433651	0.98706208	0.960623642	0.987505596	0.987744028	0.988193027	0.988762899	0.987705018	0.989488262	0.966243274	0.986666091	0.988286028	0.987312808	0.988252128	0.988770981
GCF_015547785.1	0.988680971	0.989671512	0.988115181	0.990034206	0.988544278	0.991370733	0.988963549	0.990420307	0.989369028	0.989251315	0.989169316	0.989352879	0.987194002	0.989418747	0.987441299	0.988634024	0.988826284	0.989256889	0.988203633	0.98853086	0.955728914	0.956816857	0.989724384	0.988834638	0.988643618	0.989122484	0.988698495	0.988645568	0.987517639	0.989867015	0.989569729	0.987351283	0.98912587	0.989467899	0.987102729	0.989478998	0.98738068	0.987777988	0.988961299	0.989434823	0.988904725	0.988632963	0.989778069	0.988036033	0.988200092	0.891523704	0.98885794	0.956777057	0.988201284	0.988841979	0.987098776	0.989809411	0.988772682	0.989070131	0.989251878	0.989001279	0.957296552	0.956769653	0.988367354	0.988282875	0.956101962	0.989591943	0.988406801	0.988068753	0.988856216	0.989897098	0.989070136	0.956296537	0.893562145	0.990341061	0.988690927	0.955982449	0.971906841	0.989683413	0.989725938	0.988855919	0.989153647	0.990608964	0.958525487	0.98988784	0.989175621	0.956769653	0.988907002	0.988087365	0.98980343	0.988339087	0.989796809	0.958913184	0.988915623	0.989301499	0.988378214	0.989798271	0.988605543	0.988101943	0.990849109	0.988851034	0.991361896	0.98806487	0.99035687	0.988816977	0.989156287	0.988809954	0.989178893	0.989119186	0.987866615	0.99013555	0.988490943	0.986227927	0.988961348	0.988473013	0.991205289	0.98953586	0.988134867	0.989403283	0.989478849	0.989491262	0.95681928	0.956755893	0.989914985	0.987999511	0.989362065	0.988683973	0.956853358	0.98842663	0.989551319	0.988750914	0.987791418	0.987961951	0.989706338	0.96562626	0.990017876	0.989506219	0.987570462	0.989243025	0.955817634	0.989841562	0.956643795	0.988481634	0.988558942	0.988106438	0.988230295	0.987732517	0.98734019	0.989126757	0.988548167	0.989681282	0.989376244	0.987559577	0.956819616	0.988324093	0.987237808	0.988645253	0.966219771	0.956801029	0.963307105	0.990171192	0.989154436	0.989609142	0.990350244	0.988929026	0.988588085	0.988892035	0.989903556	0.989421046	0.989345011	0.987907326	0.988991533	0.971760177	0.958572971	0.956812773	0.988603548	0.955807144	0.988199984	0.989592257	0.989077316	0.988200343	0.988726628	0.98743961	0.990370076	0.988862843	0.987056098	0.989760981	0.988275655	0.989363948	0.988797321	0.989596724	0.968832439	0.966070053	0.988909674	0.986707964	0.989689825	0.987621192	0.990379034	0.988844871	0.968838769	0.990345528	0.988109928	0.989335867	0.98807947	0.987878453	0.956217918	0.96681383	0.989354639	0.956786365	0.988290801	0.990477048	0.988173592	0.956084178	0.988760404	0.990700587	0.991383557	0.987441562	0.990239306	0.989250999	0.893499069	0.987901499	0.958719099	0.989003271	0.988320374	0.955788419	0.9887878	0.989796241	0.956792623	0.989889153	0.988863133	0.988323162	0.98669944	0.966099131	0.966113282	0.989757804	0.989804167	0.988878699	0.987677795	0.988484185	0.893948137	0.955849466	0.989328229	0.987175816	0.988526928	0.989256235	0.987882181	0.989384255	1	0.989530718	0.990133172	0.95667065	0.990177491	0.988534199	0.987797926	0.988754107	0.987935483	0.988898096	0.989724659	0.955959075	0.989378071	0.988278672	0.988514022	0.98853444	0.989308735	0.987844933	0.989798978	0.988806639	0.9884088	0.960465137	0.989982956	0.988243071	0.988876671	0.989442594	0.987971135	0.988624724	0.989297864	0.988904165	0.989555464	0.988296942	0.989451102	0.989039013	0.989042455	0.988927542	0.98776605	0.989417498	0.988471995	0.987458745	0.989120848	0.988491326	0.987486038	0.990573987	0.955722347	0.989120848	0.956659487	0.987717286	0.989780324	0.988884478	0.989205326	0.987907128	0.986770148	0.987808618	0.987810234	0.988474259	0.987855796	0.991320086	0.988026228	0.988343927	0.989015241	0.988121656	0.98845561	0.987416042	0.956698124	0.988866056	0.956642679	0.987291763	0.988482661	0.988378216	0.989319536	0.988616009	0.988472757	0.989458408	0.989546229	0.990393864	0.971756767	0.966243257	0.98867225	0.989452898	0.988533126	0.988198596	0.988668546	0.989919798	0.988223185	0.988751058	0.988443142	0.988985021	0.987829875	0.957013531	0.987946522	0.99018485	0.987685154	0.989791586	0.989923108	0.989072834	0.989884968	0.989349609	0.987958645	0.989579837	0.988634269	0.988768314	0.989840518	0.989020306	0.990084619	0.989409332	0.956627273	0.988927373	0.987963393	0.989009819	0.98893071	0.989072052	0.986932062	0.989069994	0.968263947	0.989875637	0.989026355	0.989791349	0.988137654	0.989807207	0.989092884	0.989618846	0.990055948	0.988570909	0.988201824	0.988477696	0.956183698	0.988791985	0.959254684	0.988612374	0.98822675	0.988177343	0.959336983	0.988259887	0.988379058	0.989087631	0.988065467	0.989667676	0.988619834	0.965089077	0.986829078	0.989049093	0.987005661	0.98894404	0.990306432
GCF_003437105.1	0.989989234	0.988867212	0.987318397	0.989094232	0.98960403	0.99167398	0.988552975	0.989484604	0.989714721	0.989113374	0.988784831	0.991405862	0.988076387	0.991152969	0.988388342	0.989029949	0.989571337	0.988441721	0.987712651	0.988393114	0.955359401	0.956248208	0.989861659	0.988830516	0.990948804	0.988863127	0.989350137	0.991011839	0.987980552	0.989979468	0.989160202	0.987203663	0.989430464	0.991010917	0.987165386	0.990999891	0.987282706	0.988124851	0.98840958	0.98919149	0.988163544	0.987805923	0.989035915	0.988888972	0.98740117	0.891124863	0.988702236	0.956226118	0.988400228	0.989281822	0.98791457	0.990180724	0.988674121	0.98858467	0.989503216	0.98944195	0.957447743	0.956165201	0.988915056	0.989476423	0.956186272	0.989346715	0.989172307	0.988619182	0.988741685	0.990464992	0.989072695	0.95690514	0.893807016	0.990210331	0.988166379	0.955842053	0.972718654	0.989453968	0.989284522	0.988425947	0.989081675	0.991009295	0.958845495	0.989961874	0.998973609	0.956165201	0.989117624	0.988765677	0.989775041	0.989091441	0.989386068	0.958314886	0.988769542	0.989066693	0.989904991	0.989945635	0.98810497	0.988824079	0.989774039	0.988994036	0.991618996	0.987899179	0.989424301	0.989344309	0.988683956	0.988923374	0.988615231	0.990542086	0.987220934	0.989228076	0.988459571	0.986137409	0.988852871	0.988857404	0.991076918	0.989083046	0.988602158	0.989512133	0.989304501	0.989344267	0.956255603	0.956226851	0.989195904	0.988281931	0.989217048	0.98974854	0.956146621	0.988348047	0.988415684	0.989394436	0.989332324	0.989086485	0.989253712	0.965179724	0.989499418	0.989585627	0.988957786	0.991902609	0.955571268	0.989855736	0.956005491	0.988508911	0.988626631	0.988238425	0.98788694	0.98763008	0.987209913	0.988970245	0.988962212	0.99012031	0.989466864	0.98978577	0.956255165	0.989675115	0.987642211	0.988357283	0.965532286	0.956193406	0.964088955	0.989906442	0.998830771	0.989327403	0.989579363	0.988378762	0.989044217	0.991065994	0.990006565	0.99053048	0.988932246	0.988666409	0.988383571	0.972554316	0.95765447	0.956207843	0.988732806	0.95584231	0.988862635	0.989843139	0.989504053	0.988253491	0.989369871	0.98836509	0.989970791	0.989779778	0.987898477	0.989524397	0.988292094	0.988895808	0.990377285	0.991247125	0.969026307	0.965549588	0.988964146	0.986843776	0.989565385	0.988310958	0.989491696	0.988955406	0.969053498	0.990222928	0.987903761	0.989176403	0.988338371	0.987562109	0.95651866	0.965688024	0.989865964	0.956243093	0.988657994	0.990239927	0.988245109	0.956102032	0.989202487	0.990642284	0.991638277	0.987212808	0.990331888	0.989618409	0.893316901	0.987332662	0.959054456	0.989010609	0.987870168	0.955446253	0.990367235	0.991560875	0.956187979	0.990251273	0.989565355	0.988918067	0.986900192	0.965611038	0.96557286	0.98924257	0.990324219	0.988467747	0.988787773	0.990086907	0.892877105	0.955718397	0.989488772	0.987561237	0.990807345	0.9901553	0.988276135	0.989540783	0.989530718	1	0.98926326	0.956192008	0.990184916	0.988656841	0.989010194	0.988562786	0.987219616	0.988403173	0.989539497	0.956100122	0.9894606	0.989617478	0.988078634	0.988294942	0.989572945	0.987023595	0.989899218	0.988428643	0.988185825	0.96021608	0.990468321	0.988674356	0.988959702	0.988417521	0.988631535	0.988176793	0.988763858	0.988799228	0.98980627	0.988264368	0.98903167	0.990791278	0.989733782	0.98931025	0.987046026	0.990711234	0.98870358	0.987548952	0.989068938	0.988608838	0.988485916	0.990257949	0.955349614	0.989068938	0.955992627	0.987842118	0.990160176	0.989136159	0.991036367	0.988288333	0.987130737	0.989262878	0.987615304	0.988425206	0.987745672	0.991672266	0.988634711	0.988297023	0.988656653	0.988765974	0.988424058	0.986972644	0.956283525	0.988719491	0.956156983	0.98737229	0.988402213	0.987563408	0.988573269	0.988534211	0.988541583	0.990217207	0.989635611	0.989891374	0.972034251	0.96513209	0.990759913	0.991905048	0.988965686	0.988906587	0.988622704	0.99077728	0.988321139	0.988608799	0.989110345	0.989280383	0.988253526	0.957937855	0.988642164	0.98926154	0.987421178	0.989899665	0.990788678	0.989438575	0.990512914	0.989041373	0.988778137	0.988891557	0.98949769	0.990272007	0.989742328	0.988914391	0.989588316	0.990269852	0.956172571	0.988709329	0.988308042	0.989124071	0.989842785	0.989421042	0.987021334	0.989678909	0.968731303	0.990684391	0.989095992	0.989754439	0.987791893	0.989566799	0.989145327	0.989531898	0.991762315	0.987994645	0.988238808	0.988433693	0.956758276	0.988762954	0.959864024	0.98822971	0.991008225	0.989052992	0.959951151	0.988541632	0.987826363	0.988607962	0.987695316	0.989261062	0.988570891	0.964700565	0.98723336	0.989450665	0.986687958	0.989029173	0.989472284
GCF_004334205.1	0.989535811	0.988590807	0.987929537	0.988530214	0.988631729	0.990144855	0.988946008	0.989925881	0.988786045	0.988215108	0.988470943	0.988919004	0.986802913	0.989547634	0.988095927	0.988135308	0.988721109	0.988258774	0.987819679	0.987496197	0.956186799	0.956758601	0.989569938	0.988607243	0.988390167	0.988404123	0.989569452	0.989122446	0.987819509	0.989672553	0.988015292	0.98676215	0.988327811	0.988409283	0.98697477	0.988452432	0.987480768	0.987635828	0.988140292	0.988577011	0.987987094	0.987135268	0.988477642	0.98826991	0.986792167	0.891965997	0.98812537	0.95674478	0.98806658	0.987992117	0.98701115	0.988935239	0.988264285	0.988471063	0.988501087	0.988026631	0.957089159	0.956654021	0.98755659	0.988617689	0.956546058	0.989181202	0.987876931	0.987998913	0.987468281	0.988811026	0.98851901	0.957159209	0.893400868	0.989177436	0.987986077	0.956627032	0.971532321	0.989040813	0.989629938	0.988277838	0.989949617	0.990223978	0.959130786	0.989640469	0.989165684	0.956654021	0.988662328	0.988027992	0.988504136	0.988550821	0.987812934	0.95877054	0.988185502	0.988900079	0.989219041	0.989662849	0.988075239	0.987871435	0.989812796	0.988423733	0.990171608	0.987266356	0.98992964	0.989370309	0.988726541	0.987553122	0.988929686	0.988979809	0.987717897	0.989617436	0.98656006	0.986540523	0.988485484	0.988299136	0.989077468	0.98817141	0.987754421	0.988125878	0.98908192	0.988888967	0.956755278	0.956718148	0.988601362	0.987243323	0.990399114	0.989231301	0.956548997	0.987241051	0.989189022	0.988500179	0.988214055	0.987773845	0.989639494	0.965429921	0.989228022	0.989008515	0.98696733	0.989883086	0.956305735	0.988675783	0.956422519	0.987393093	0.988384426	0.988225504	0.988136042	0.987156451	0.986816509	0.988237778	0.987933563	0.988951336	0.988444141	0.989820957	0.956762329	0.98888905	0.986962675	0.987771381	0.966162211	0.95669156	0.963875667	0.989600988	0.989174562	0.99017667	0.98852081	0.989081192	0.988244978	0.988723636	0.989593226	0.989587414	0.988821102	0.987302481	0.98695636	0.971907081	0.957017398	0.956545537	0.989292726	0.956436488	0.987161996	0.990368731	0.98780475	0.98803126	0.988465436	0.988163822	0.99104432	0.988697555	0.987004819	0.990228908	0.987931056	0.989300375	0.989512268	0.989594272	0.969163425	0.9656573	0.987945924	0.987766552	0.990189156	0.987082438	0.989955825	0.989559422	0.969187032	0.989171978	0.987626606	0.987434324	0.987706686	0.988111827	0.957011841	0.966242949	0.988782226	0.956715854	0.988385885	0.990442588	0.9876496	0.956586457	0.987583922	0.989846965	0.990185631	0.9871136	0.989372254	0.98800034	0.892412067	0.986936375	0.958827215	0.988736854	0.987858957	0.95627719	0.989517644	0.989600048	0.956676954	0.989660646	0.988717608	0.987970282	0.987739694	0.965641139	0.965581799	0.989632907	0.989885103	0.98912117	0.987648255	0.988762984	0.892035858	0.95657019	0.988770998	0.986368404	0.988727437	0.989239017	0.987260921	0.988592031	0.990133172	0.98926326	1	0.956602508	0.989329909	0.988957775	0.988311314	0.988517968	0.98807925	0.987792115	0.990156811	0.956420473	0.98948769	0.988587737	0.987293904	0.987570041	0.988881915	0.986985848	0.98971892	0.98872838	0.987874441	0.959427868	0.989397247	0.987794698	0.989842522	0.989461085	0.988643517	0.987868807	0.988478881	0.988040934	0.987926975	0.988043047	0.988742558	0.989554474	0.988673347	0.988805151	0.98792346	0.988889542	0.98821348	0.987434963	0.988249926	0.988632995	0.988091992	0.990538762	0.95612481	0.988249926	0.956491649	0.986607638	0.989627752	0.987830389	0.989101562	0.987611655	0.985659411	0.988218304	0.987404813	0.986656852	0.987334844	0.990171911	0.987317107	0.987183135	0.988897249	0.988042599	0.988110722	0.987325103	0.956657822	0.988128094	0.956559992	0.987249824	0.988094401	0.986915549	0.98789838	0.988215589	0.987184663	0.989378565	0.987762711	0.990987239	0.971338702	0.965794033	0.987642891	0.989511375	0.988327485	0.987561154	0.988666505	0.989162488	0.987718444	0.987700962	0.988123937	0.987806325	0.987912131	0.958132145	0.987101368	0.989543329	0.987933866	0.989642635	0.989124528	0.988134878	0.989931262	0.988037527	0.987807835	0.98854127	0.988994196	0.989590684	0.989055102	0.98840765	0.989258569	0.989159575	0.956552985	0.987930026	0.98730781	0.989300078	0.989099895	0.988123667	0.986436283	0.988228137	0.968742865	0.989083926	0.987267638	0.989552988	0.987259091	0.989749555	0.987646417	0.988640541	0.989644957	0.987708438	0.987305643	0.986644386	0.957057755	0.98836267	0.960690158	0.986983427	0.989216658	0.98775603	0.960773141	0.987517848	0.987461171	0.987764834	0.987880391	0.988108038	0.988057231	0.965502254	0.986591285	0.987945571	0.985559803	0.987951921	0.989869255
GCF_000825145.1	0.956289022	0.95714851	0.957199281	0.95697825	0.956372985	0.957042595	0.955173911	0.955823138	0.956124764	0.957247494	0.955809919	0.955899882	0.958799768	0.956640472	0.957180133	0.957661322	0.95678995	0.957649565	0.957170379	0.956450245	0.984372889	0.999983848	0.955098546	0.956601961	0.956362657	0.956528076	0.956847101	0.956039387	0.957957569	0.95521699	0.957390207	0.95881547	0.956631984	0.956202866	0.957004741	0.956210493	0.957254712	0.956760119	0.95602666	0.957073013	0.957213664	0.957637226	0.955448827	0.955718492	0.957621709	0.902010402	0.956972007	0.999961871	0.955577295	0.956741976	0.955992205	0.956383189	0.956122582	0.956320466	0.956434904	0.957735053	0.982745013	0.999960361	0.956750645	0.956840761	0.983954568	0.955748905	0.957339955	0.957079572	0.957232927	0.957244279	0.956858746	0.983890741	0.90010433	0.95708224	0.957143038	0.983024158	0.955889269	0.957694914	0.955592317	0.954414048	0.956929326	0.956322628	0.983104743	0.955165574	0.956030719	0.999960361	0.956236123	0.957286046	0.955730901	0.95681902	0.956263174	0.982508174	0.956348048	0.954523755	0.956271798	0.955073504	0.956480469	0.956936107	0.956228467	0.957351533	0.956907596	0.957767876	0.955798641	0.956756873	0.957444805	0.95692986	0.95671807	0.956744814	0.957216526	0.955736549	0.955902992	0.955876006	0.956809787	0.955353741	0.956610452	0.955402256	0.956414825	0.957288786	0.955778601	0.956876262	0.999985285	0.999986712	0.956756372	0.957530963	0.956070062	0.956626749	0.999981668	0.957804748	0.955887974	0.957145677	0.954409689	0.955609129	0.955715699	0.965213744	0.954131908	0.957396427	0.956287154	0.956339525	0.984358761	0.957336504	0.999947468	0.956489785	0.956239908	0.954738708	0.956389826	0.956977975	0.95884238	0.957313263	0.956617565	0.95636161	0.95653502	0.956515888	0.999988866	0.956772356	0.958364095	0.957301761	0.963133784	0.999962146	0.979104852	0.955482509	0.956124134	0.957512178	0.95705288	0.956630552	0.957631353	0.956328224	0.955085121	0.956083916	0.956036008	0.955821239	0.957057014	0.955268261	0.9835177	0.999988504	0.956508984	0.98167132	0.956967333	0.955491896	0.956176801	0.957103556	0.957211254	0.957150313	0.956732795	0.957220719	0.955796014	0.957105523	0.957369505	0.956158148	0.956396635	0.956021685	0.964739264	0.962360556	0.956524998	0.957506821	0.955872412	0.957354835	0.955770529	0.956323499	0.964863102	0.957093159	0.957989005	0.956837891	0.957671932	0.956481039	0.982702849	0.964987126	0.955626232	0.99998851	0.956504312	0.956461719	0.957365701	0.981490836	0.95710436	0.956325207	0.956897393	0.958339087	0.956581892	0.957014892	0.901957007	0.962922177	0.981613728	0.956581253	0.958942474	0.984506935	0.956368576	0.956301259	0.999987773	0.956315041	0.956766944	0.958501531	0.957578067	0.962412384	0.962396809	0.955628383	0.955853249	0.956166476	0.955676382	0.957657921	0.901347309	0.982648242	0.956788933	0.957135976	0.956239532	0.955970542	0.957406226	0.956854913	0.95667065	0.956192008	0.956602508	1	0.955941004	0.956587973	0.955611851	0.95785275	0.955239259	0.957560639	0.955934305	0.983880534	0.957968987	0.955660231	0.957239861	0.95698231	0.956200541	0.957585401	0.955295406	0.95562866	0.955931012	0.9824856	0.956905289	0.956769839	0.956578203	0.957591849	0.954959851	0.956325997	0.957060489	0.957195658	0.956419345	0.957129943	0.955925046	0.955793662	0.95675696	0.956831983	0.957629662	0.955987709	0.957299873	0.956949902	0.956143273	0.957304757	0.957150692	0.956660166	0.984349726	0.956143273	0.999960175	0.956999332	0.957111665	0.956947567	0.956583391	0.957779326	0.956033964	0.954467293	0.957195829	0.955824364	0.956285906	0.957140055	0.956081986	0.957387752	0.955085288	0.957363195	0.957546395	0.956357754	0.999924687	0.956957809	0.999986	0.959167488	0.956425586	0.955901618	0.957420585	0.956913853	0.957304279	0.955637769	0.957079226	0.956941796	0.955730764	0.962407035	0.957363712	0.956374093	0.957014002	0.956768473	0.957378974	0.957052978	0.957220595	0.956084178	0.95686342	0.956311255	0.955509907	0.983598632	0.957294855	0.956460215	0.957275534	0.955174473	0.95707587	0.957937184	0.956456625	0.956825075	0.957050108	0.957210428	0.956603016	0.956505534	0.957076814	0.957223364	0.957164947	0.956476848	0.999983459	0.955202573	0.95827386	0.956254881	0.956159289	0.958060686	0.955036626	0.957238627	0.96443844	0.957094508	0.957129095	0.955598169	0.956689062	0.95794689	0.957759982	0.956802916	0.956549428	0.9564851	0.956955811	0.955840606	0.983775983	0.957274356	0.980957761	0.956491253	0.956291391	0.956820115	0.9810144	0.9551534	0.956862823	0.957124787	0.957298531	0.957473911	0.956911307	0.965112591	0.956377207	0.95675307	0.95709212	0.956526478	0.955942029
GCF_004333455.1	0.988317096	0.988157817	0.988992675	0.98987591	0.988308087	0.990845979	0.987411558	0.988619344	0.989514315	0.988408852	0.987700653	0.989477571	0.988194933	0.989120826	0.98755201	0.988102365	0.988744012	0.988059468	0.988411022	0.987912366	0.956749895	0.955941206	0.988268006	0.988049533	0.989576608	0.98880027	0.98776755	0.988428877	0.988508203	0.988346381	0.989153126	0.987222572	0.988207365	0.989003865	0.986744011	0.989048746	0.987691822	0.989096593	0.988475106	0.988696817	0.988755854	0.988272038	0.988181495	0.987272819	0.987336057	0.891737837	0.988926379	0.955945141	0.987146158	0.988525188	0.9868741	0.989015605	0.987626538	0.988515561	0.988470615	0.988312303	0.957470876	0.955845357	0.987925211	0.988008919	0.957576545	0.98839337	0.988089221	0.987725852	0.988989342	0.98915433	0.988825627	0.957189774	0.893762644	0.989910041	0.988467134	0.957007287	0.971348397	0.988384289	0.989480063	0.987621575	0.988988321	0.991123412	0.959295058	0.988328867	0.989677314	0.955845357	0.988822432	0.988463209	0.989718556	0.98824135	0.989214121	0.959357466	0.988297958	0.988439292	0.988105836	0.988358242	0.98846471	0.987078962	0.98855646	0.988870544	0.990854579	0.988088158	0.988635388	0.988865004	0.988731971	0.988075564	0.988530953	0.988445432	0.988771428	0.988492264	0.987770639	0.985840505	0.987850095	0.988073793	0.989813855	0.988896338	0.988679901	0.987831962	0.989000639	0.98880244	0.955933671	0.95587592	0.989280306	0.987547502	0.987802054	0.988963019	0.955797529	0.988825191	0.987620044	0.988427381	0.986097552	0.986522435	0.989544373	0.966784518	0.988058002	0.988935903	0.98732758	0.989100502	0.956818552	0.990312176	0.955674527	0.987977386	0.987997785	0.987457382	0.98864554	0.988229083	0.98729663	0.98842509	0.987881868	0.989856389	0.989746459	0.988566637	0.955932482	0.988641825	0.987662537	0.988400787	0.967444675	0.955890456	0.963884573	0.988941875	0.989635363	0.989731039	0.989240365	0.98761679	0.988049534	0.988497721	0.98840813	0.988958269	0.988488496	0.986534628	0.988239413	0.970698009	0.958064142	0.95583444	0.988296472	0.956460295	0.988458312	0.988113662	0.988836518	0.987874071	0.988273569	0.987928486	0.989635952	0.989331737	0.986823644	0.989494474	0.988472757	0.988332844	0.988505764	0.989390878	0.969744218	0.967241844	0.98862967	0.988305574	0.988346245	0.987722032	0.988701259	0.989458051	0.969863733	0.989918567	0.988880661	0.98913447	0.989192561	0.987330326	0.957565409	0.967170153	0.988615126	0.95589724	0.989041267	0.989657818	0.987626909	0.956634806	0.98905112	0.989600575	0.990773008	0.988327109	0.989166395	0.989666556	0.894692995	0.987555068	0.958802639	0.989116189	0.987630074	0.956669726	0.988552678	0.988604781	0.955867494	0.987841574	0.988737504	0.988676317	0.988287632	0.967209246	0.96726034	0.989472382	0.989125245	0.987764144	0.986219529	0.989033386	0.892755509	0.956806338	0.989553831	0.986567554	0.988836331	0.989161047	0.987867025	0.989922211	0.990177491	0.990184916	0.989329909	0.955941004	1	0.988080661	0.988641263	0.98870763	0.986454092	0.987729586	0.98833823	0.957445879	0.988790841	0.98775399	0.988102219	0.988681653	0.988176372	0.989226357	0.988419414	0.987679638	0.987469685	0.960061414	0.989336239	0.988744168	0.988319198	0.989499784	0.98816644	0.988544015	0.988173762	0.987747867	0.989418988	0.988351894	0.987855281	0.988460107	0.988826333	0.988965094	0.987696	0.989085753	0.988676133	0.987239472	0.987897704	0.988559401	0.987841197	0.989790353	0.956655068	0.987897704	0.9554657	0.987261284	0.989582565	0.989248178	0.989126831	0.98922773	0.985806091	0.986067983	0.988115412	0.987744608	0.987865126	0.990774438	0.986609519	0.98789767	0.987550411	0.988465259	0.988733564	0.987468017	0.955995424	0.988963411	0.955855692	0.987392646	0.989545436	0.986599618	0.987808364	0.988758735	0.988890782	0.987277499	0.989577133	0.989712132	0.970639818	0.966614868	0.988341041	0.989106327	0.988309463	0.987085166	0.989210813	0.989169321	0.988550522	0.987351977	0.988482603	0.987947645	0.988338356	0.958711937	0.988415266	0.987871052	0.98847832	0.98835981	0.989139396	0.987628306	0.989475483	0.987583874	0.988336186	0.988015642	0.987790716	0.988423054	0.988957681	0.989581611	0.988633956	0.989698186	0.955862737	0.988021685	0.98820894	0.988718529	0.988821372	0.987624185	0.98642124	0.989028274	0.969380108	0.989058242	0.989141467	0.988898611	0.988041321	0.989495875	0.988424286	0.98946772	0.989679102	0.988700224	0.988396374	0.987750012	0.957150542	0.988822087	0.96017736	0.987454033	0.988389283	0.987047096	0.960386032	0.986527094	0.988099181	0.988775821	0.987899054	0.989198115	0.989117648	0.965380028	0.987488854	0.988379448	0.986790699	0.989378743	0.988550281
GCF_000155415.1	0.987698443	0.989105472	0.987289934	0.988861005	0.988010734	0.989236948	0.988406853	0.989158908	0.989383758	0.988070106	0.98849233	0.988119692	0.98724131	0.988040497	0.987575036	0.988749945	0.987766995	0.988636146	0.987026913	0.988225149	0.955192265	0.956543132	0.98886337	0.989220419	0.988763919	0.987855793	0.989064044	0.987752765	0.987777857	0.989021257	0.988976009	0.987500318	0.987838729	0.988885495	0.987387024	0.988919236	0.987360974	0.986979263	0.989334191	0.988136507	0.987894781	0.988500156	0.987825342	0.98750552	0.988800437	0.892410997	0.988417437	0.956470682	0.987797748	0.986819908	0.987795433	0.988251129	0.988736822	0.988352949	0.988030329	0.986690862	0.957541685	0.956477198	0.987543743	0.988877325	0.956794675	0.989014162	0.988915636	0.988706919	0.988387216	0.988588388	0.988647503	0.957426943	0.893723792	0.989562009	0.98776977	0.956768786	0.971064216	0.989365574	0.989579493	0.987704972	0.988428117	0.989301593	0.959674721	0.988982703	0.988189299	0.956477198	0.988778648	0.988357001	0.98802326	0.988555454	0.988053714	0.959025162	0.987543145	0.989561475	0.987852321	0.988950089	0.989381824	0.986873599	0.988740579	0.98738576	0.989275387	0.987617989	0.989133182	0.98798556	0.989503762	0.98836275	0.988597925	0.987688412	0.988250811	0.988892719	0.987088099	0.985099379	0.988101655	0.989084399	0.98891851	0.988074863	0.987867505	0.988418988	0.988034173	0.988629714	0.956590772	0.956477768	0.988675424	0.987997982	0.988097289	0.988933934	0.956402816	0.987939882	0.988504311	0.987734876	0.986817171	0.986740429	0.989611355	0.966180752	0.988834612	0.989335243	0.987300146	0.988072428	0.955333092	0.988882506	0.956190416	0.98728483	0.988072467	0.987537942	0.987278518	0.988318573	0.98752125	0.987381715	0.986891763	0.987906468	0.988160488	0.987536	0.956553193	0.987663026	0.987872386	0.987908448	0.967331943	0.956492344	0.96313632	0.988576454	0.988285419	0.989333656	0.988513985	0.988600273	0.988792827	0.987401208	0.988971165	0.987271612	0.988265919	0.987192644	0.987786152	0.970757776	0.95858731	0.956287179	0.988186644	0.956838837	0.989042409	0.989432228	0.988174667	0.988055284	0.987549839	0.987622291	0.990084506	0.9884767	0.987750824	0.988159115	0.987398133	0.988829097	0.98808698	0.988256978	0.968960574	0.966946949	0.988360728	0.987045388	0.987352253	0.98813744	0.989174845	0.988730838	0.969022439	0.989588523	0.987911549	0.988937887	0.988392395	0.988356953	0.957537473	0.967592582	0.988237584	0.956542845	0.98946131	0.990340701	0.988578571	0.957132154	0.988239814	0.989119787	0.989298919	0.987732166	0.989099219	0.988255686	0.892679007	0.986446959	0.958862115	0.989073061	0.987434013	0.955309135	0.988117874	0.987624779	0.956496164	0.98919308	0.987534217	0.988165534	0.987045943	0.966963887	0.966844193	0.989590611	0.989116388	0.987874623	0.987318702	0.988727122	0.895160032	0.956567712	0.987675733	0.986404832	0.987733617	0.988833823	0.986810454	0.988353136	0.988534199	0.988656841	0.988957775	0.956587973	0.988080661	1	0.988475565	0.989698728	0.988103558	0.98971231	0.987308728	0.956650619	0.988893214	0.98720542	0.989066936	0.988121828	0.988547162	0.987811513	0.98899354	0.987622152	0.988650505	0.960318034	0.989223367	0.987956253	0.988390111	0.988840725	0.988422369	0.987352346	0.98854826	0.988746995	0.988207532	0.987481351	0.989485328	0.987779598	0.989218153	0.987882362	0.987538718	0.988168781	0.987761816	0.987010743	0.98794519	0.987795758	0.987778771	0.990384394	0.955206149	0.98794519	0.956210073	0.986905291	0.988989367	0.988484627	0.987474596	0.988450228	0.985555452	0.986761912	0.987154111	0.987069593	0.987699686	0.989235912	0.98715678	0.987581829	0.98838264	0.988386731	0.987390154	0.987910254	0.956469627	0.988690488	0.956321988	0.986326494	0.988777904	0.986725936	0.988762704	0.987987125	0.988156046	0.987601103	0.987996502	0.990087472	0.970684525	0.967170398	0.987900815	0.987790507	0.988500019	0.988406796	0.988477511	0.988524858	0.988117363	0.988692698	0.98869498	0.987257999	0.988178323	0.957295746	0.988460214	0.987344316	0.987740651	0.988920287	0.988546964	0.989079945	0.988542497	0.987536063	0.986827388	0.989074904	0.98837698	0.988123019	0.988322169	0.989254377	0.988745492	0.988508209	0.956396076	0.988655752	0.987616654	0.9879463	0.989138919	0.989076845	0.98659106	0.988963212	0.968689314	0.98843986	0.988744715	0.988710441	0.9873039	0.98938213	0.989464472	0.988694725	0.988333336	0.987350853	0.987989501	0.987064547	0.957384575	0.987315826	0.95941146	0.986932127	0.986775509	0.986982809	0.959687883	0.987925624	0.987253134	0.988757995	0.98769683	0.989187123	0.988699468	0.966044386	0.986926745	0.987976927	0.986135279	0.988016642	0.989107389
GCF_004334445.1	0.987520266	0.988620157	0.988043191	0.988841853	0.988276519	0.989467686	0.987484131	0.987903324	0.987828138	0.987894573	0.987121691	0.988383495	0.987305488	0.988667383	0.988545687	0.987963799	0.989620754	0.988002989	0.987502514	0.988102747	0.956381263	0.955609947	0.987383335	0.988262282	0.988122491	0.988690097	0.989030106	0.988166192	0.987243978	0.987430399	0.989093129	0.987861815	0.989059716	0.989433911	0.987770894	0.989371245	0.987164486	0.98894794	0.988082407	0.988800426	0.987947805	0.987779171	0.987853249	0.98672183	0.988986896	0.895035781	0.989096775	0.955541812	0.987938908	0.988568778	0.986305216	0.987849326	0.987349863	0.988203414	0.989163946	0.987586515	0.957848907	0.955569969	0.98881788	0.988746347	0.95727358	0.987587737	0.989210452	0.988233764	0.989009411	0.988919635	0.987438557	0.957935746	0.896977472	0.989380763	0.987593989	0.957111713	0.971545444	0.988922265	0.987768536	0.987053333	0.987942739	0.989102434	0.960150446	0.987403719	0.988551236	0.955569969	0.988431306	0.988864836	0.988865332	0.988609318	0.987180348	0.959042234	0.987324761	0.987843828	0.987914205	0.987467807	0.988868449	0.986904448	0.987779021	0.988345372	0.989402457	0.98886295	0.987946923	0.987846301	0.989033918	0.989293223	0.989485407	0.988885208	0.988455895	0.987613672	0.987556658	0.98542096	0.989330563	0.986622005	0.989374948	0.987651945	0.987875941	0.9887309	0.989002896	0.988896239	0.955605831	0.955545744	0.988674171	0.988998848	0.987071991	0.988930467	0.955518515	0.988004572	0.987633489	0.987220751	0.985868891	0.986425762	0.987919165	0.967453258	0.987159642	0.988581461	0.987476425	0.988348117	0.956600505	0.988966715	0.955385627	0.987435106	0.987122879	0.9856224	0.987629948	0.98792095	0.987859897	0.988348583	0.987089322	0.989048801	0.988319886	0.987643527	0.955612157	0.988573088	0.987703912	0.988891889	0.968382018	0.955599316	0.963515464	0.987273843	0.988582207	0.988307068	0.988829871	0.988991749	0.987955794	0.987750727	0.987421327	0.987872475	0.988524707	0.986665495	0.988613967	0.971348997	0.958245281	0.955497084	0.987309262	0.956320384	0.988687557	0.987761171	0.987841355	0.987891004	0.987082103	0.988548214	0.989592429	0.989242859	0.98636062	0.988073264	0.989109026	0.988746233	0.98783877	0.988711265	0.969835701	0.968207902	0.988957869	0.98757991	0.987130243	0.988515481	0.987973437	0.987311201	0.969913407	0.989393106	0.987974326	0.989344648	0.989177673	0.987114166	0.957212078	0.968977559	0.987571354	0.955563829	0.988043999	0.988717242	0.989403975	0.956476932	0.988656605	0.988321266	0.989343129	0.988425719	0.989372855	0.98898551	0.894747824	0.986818929	0.958172315	0.989103515	0.988568923	0.956538712	0.987774874	0.988176684	0.955592335	0.987965868	0.989450516	0.988683599	0.987412216	0.968315098	0.968122021	0.987835893	0.988609569	0.987673262	0.98612451	0.988747721	0.895090207	0.957040726	0.988468342	0.987894186	0.987885151	0.988158248	0.987469124	0.9890185	0.987797926	0.989010194	0.988311314	0.955611851	0.988641263	0.988475565	1	0.989591126	0.985957505	0.988618947	0.987085021	0.957179307	0.988764475	0.987484205	0.98827271	0.988332076	0.986625301	0.98808961	0.987576596	0.987347933	0.987607284	0.960474867	0.988830311	0.988016436	0.987212979	0.988560599	0.985812752	0.987718727	0.989202526	0.989664614	0.988933028	0.98773461	0.98795877	0.988289686	0.989499405	0.989039609	0.987969996	0.987779998	0.987623854	0.987249364	0.988051545	0.987554263	0.988926589	0.988841403	0.956512256	0.988051545	0.955259065	0.987527225	0.988445936	0.98825383	0.988309492	0.989273012	0.986178121	0.985851995	0.987653177	0.987510653	0.987534956	0.989453485	0.985766748	0.988227958	0.987592012	0.988948263	0.98853446	0.988133485	0.955617272	0.988893111	0.955484359	0.987445542	0.987719743	0.986705662	0.988684939	0.988262322	0.988469452	0.987424278	0.989567983	0.989626795	0.971286554	0.968106912	0.988472363	0.988571739	0.989396812	0.987911249	0.988643042	0.988193931	0.989325356	0.987453264	0.988836664	0.987229083	0.987658509	0.957920119	0.988738986	0.986842815	0.987573277	0.98751379	0.988062385	0.989144743	0.988560376	0.987572281	0.987098985	0.988656422	0.9880465	0.98795487	0.988937621	0.990122536	0.988831213	0.988426568	0.955424194	0.987967523	0.988422898	0.987832739	0.989257435	0.98916427	0.985257708	0.989092208	0.96946509	0.988106425	0.989312362	0.988554121	0.988477081	0.988602914	0.989598825	0.989074707	0.988781099	0.987709939	0.988969626	0.987514381	0.957994986	0.988385389	0.95894593	0.987695468	0.988027567	0.987372025	0.959164299	0.986789124	0.988647072	0.989143152	0.98780538	0.989355406	0.988785762	0.966784023	0.987321994	0.988477644	0.986300692	0.988233499	0.987895053
GCF_002076015.1	0.988498726	0.987079239	0.988025613	0.988840689	0.987961269	0.988799416	0.98770819	0.988292216	0.987537412	0.988215483	0.988185492	0.98851873	0.986973943	0.988316258	0.988158341	0.988295591	0.988482228	0.988843334	0.9877463	0.987358002	0.957451138	0.957848733	0.987840658	0.989217307	0.988187575	0.988637941	0.988122301	0.98806823	0.987339729	0.987928994	0.987979234	0.987466546	0.987881023	0.988131728	0.98823451	0.988064118	0.987301644	0.987769507	0.988867946	0.988243435	0.988717255	0.988275735	0.98781564	0.987436872	0.988047412	0.893395142	0.988600006	0.95786582	0.988468691	0.988556262	0.987429881	0.988777306	0.988459341	0.989573064	0.98799184	0.988477606	0.957845839	0.957850158	0.988333651	0.987152123	0.957613516	0.988431487	0.987953782	0.988692632	0.987954581	0.989100752	0.987502801	0.957876999	0.894281964	0.989391659	0.988711889	0.957263398	0.972061344	0.988702689	0.987987744	0.986973028	0.987853877	0.988319481	0.95971162	0.987915128	0.988401814	0.957850158	0.98882171	0.988120398	0.988455278	0.988057924	0.988015523	0.959031517	0.987706038	0.989091066	0.98842769	0.987926363	0.987974991	0.987744312	0.988754869	0.989034077	0.988753587	0.988096852	0.988192596	0.988449795	0.987960983	0.989071152	0.988875777	0.988437105	0.988645658	0.987942125	0.987853644	0.985761964	0.988893208	0.988229021	0.988381236	0.988004791	0.988259306	0.988149213	0.989045128	0.990184827	0.957860296	0.957813259	0.987976832	0.988386223	0.988304237	0.988686013	0.957814039	0.98876418	0.988187595	0.987733089	0.987146167	0.987648631	0.988025481	0.967086926	0.989060132	0.988782206	0.987481582	0.98817884	0.957606532	0.988174265	0.957587208	0.988033321	0.988281879	0.98736675	0.98774042	0.988734147	0.987497273	0.987404	0.988139195	0.989353921	0.988245691	0.988427446	0.957852865	0.988446795	0.987788894	0.988172132	0.968273562	0.95788722	0.963745278	0.988668152	0.988477682	0.987885084	0.988836355	0.988859699	0.988333185	0.987774903	0.987880822	0.988219453	0.988604124	0.98792768	0.988229095	0.97203253	0.958027364	0.957769312	0.987708936	0.957645327	0.988229739	0.989276234	0.987649494	0.988274703	0.987691306	0.988085423	0.989408408	0.988609835	0.987228341	0.988710773	0.988867391	0.988226674	0.987855725	0.988263612	0.970000673	0.967909206	0.988889022	0.988660997	0.987933834	0.987790065	0.988213923	0.988620748	0.970126122	0.989382456	0.988367625	0.988030613	0.989021282	0.987804987	0.957671206	0.968412266	0.989008886	0.95777359	0.989211431	0.989672312	0.988836399	0.957558665	0.987581697	0.988332829	0.988820036	0.987856202	0.989515888	0.987356211	0.893000447	0.987127592	0.958467707	0.989162267	0.988254843	0.957502855	0.987794317	0.987512661	0.957872794	0.989126056	0.988529748	0.987332936	0.988748652	0.967981055	0.967912505	0.988025145	0.988720565	0.98906282	0.988438761	0.988057507	0.894023202	0.957023518	0.98765948	0.987194685	0.98823696	0.988835405	0.987832986	0.988491846	0.988754107	0.988562786	0.988517968	0.95785275	0.98870763	0.989698728	0.989591126	1	0.987076597	0.988231338	0.987977086	0.957579695	0.988982682	0.987404139	0.988686483	0.988043554	0.988599123	0.987796357	0.988054017	0.988412924	0.987877924	0.960508826	0.9888206	0.988353315	0.988498986	0.988317495	0.987931575	0.987935364	0.988976417	0.988976782	0.98788121	0.987746225	0.988543435	0.988162904	0.988850919	0.98863985	0.987340915	0.987674377	0.987786492	0.988102606	0.988177146	0.988504083	0.988104421	0.989831438	0.957409178	0.988177146	0.95784431	0.987693311	0.989282675	0.988382478	0.988441207	0.988842896	0.986590128	0.987126616	0.988075922	0.987803604	0.987502886	0.988831451	0.988729174	0.9883319	0.987719708	0.988091464	0.988803212	0.988530548	0.95786259	0.988965416	0.957838936	0.987634417	0.989060484	0.987297407	0.988713609	0.987938773	0.987479985	0.989326557	0.988394887	0.989444978	0.971168981	0.968247887	0.988020681	0.987673014	0.988466096	0.98783475	0.987524598	0.98801631	0.988734426	0.988897635	0.988199027	0.987946852	0.989193272	0.958157785	0.988000347	0.988210145	0.987711606	0.987963408	0.987950094	0.989573083	0.988228601	0.988473334	0.98812877	0.986891243	0.988052572	0.987833844	0.989293906	0.989178102	0.989463115	0.988070091	0.957798827	0.988410351	0.987946154	0.989065805	0.988170561	0.989552912	0.985419002	0.988670884	0.969865543	0.988019328	0.988118853	0.988404402	0.988778903	0.988793879	0.988966666	0.987801853	0.988399431	0.987457594	0.987963597	0.987813848	0.957933112	0.98912475	0.960212911	0.987646544	0.98857368	0.987405528	0.960412338	0.987848641	0.987552435	0.989054788	0.988288947	0.988045175	0.988595983	0.967562348	0.986932939	0.989032804	0.986920816	0.988340584	0.988119546
GCF_000786175.1	0.98610305	0.987689	0.986440582	0.987205335	0.987047518	0.988271314	0.987564665	0.987386683	0.987580089	0.986644797	0.986197275	0.987121621	0.986313713	0.987096868	0.986653234	0.986863195	0.986936417	0.986479877	0.986272368	0.986248136	0.95706275	0.955271642	0.987710571	0.986805064	0.987191754	0.986908467	0.988262813	0.986603336	0.986182723	0.98773157	0.98725157	0.985668787	0.986252277	0.988085403	0.986022193	0.988058411	0.986300258	0.985623643	0.987705938	0.987038968	0.986865136	0.986381915	0.986407587	0.986117398	0.987546379	0.892692355	0.987430428	0.955309959	0.985194007	0.986002482	0.986428977	0.986697684	0.986061577	0.987057293	0.986436539	0.985919552	0.958145636	0.955148124	0.986025321	0.987474293	0.95738495	0.986253596	0.986709016	0.986357437	0.987014455	0.987418516	0.987069301	0.957451531	0.893736606	0.986920052	0.98676826	0.956734013	0.970999454	0.987857826	0.988085404	0.986508378	0.987298294	0.987846055	0.959433905	0.987734334	0.986923836	0.955148124	0.987383969	0.986496362	0.987226806	0.987311253	0.986977645	0.95955186	0.985750529	0.988003344	0.986673412	0.987796903	0.986905966	0.986816173	0.986633172	0.985944703	0.988222505	0.986459869	0.987355093	0.987679143	0.987598018	0.986295796	0.986033509	0.986675798	0.986686776	0.986911094	0.98623813	0.984851647	0.985974497	0.986425467	0.987461095	0.986855764	0.986746724	0.987567531	0.986946174	0.987257279	0.955271808	0.955212584	0.987701957	0.986641814	0.986843699	0.987147384	0.955048051	0.986200919	0.987460229	0.986697757	0.985145578	0.98618983	0.988058325	0.966510434	0.98699997	0.988341996	0.985812449	0.987344718	0.957255757	0.988148027	0.954934939	0.986897544	0.986387034	0.986416316	0.986091706	0.986389694	0.985597188	0.985490015	0.986231212	0.986114234	0.987661868	0.98713932	0.955241944	0.986559503	0.986722477	0.986361493	0.967578878	0.955182795	0.963078935	0.987925958	0.986879718	0.988200425	0.986428264	0.986933867	0.986776771	0.986273044	0.98778886	0.986885417	0.987046979	0.986085838	0.986448485	0.970311795	0.958520987	0.955109492	0.987139021	0.955518552	0.986641471	0.987186975	0.984765568	0.98663446	0.986726316	0.986527117	0.989110652	0.987398884	0.986446044	0.987163542	0.986114132	0.986989596	0.987012182	0.987870263	0.9686384	0.966865276	0.98697802	0.985909079	0.987504006	0.986094902	0.987378676	0.987514609	0.96867819	0.986923358	0.987808066	0.987460449	0.986911712	0.987254382	0.957565097	0.967263948	0.98549014	0.9552498	0.986693353	0.989029244	0.986686876	0.955635089	0.985882268	0.987572614	0.988281152	0.985558007	0.98700823	0.98592128	0.893053049	0.985564596	0.957980883	0.988037409	0.985858768	0.95709415	0.98699697	0.987278375	0.955169899	0.986926228	0.986713745	0.986798908	0.986022359	0.966951607	0.966758629	0.988075744	0.986910199	0.98749375	0.985837642	0.987452991	0.894623543	0.956570553	0.987323784	0.985310523	0.986981199	0.987444761	0.985475026	0.986930443	0.987935483	0.987219616	0.98807925	0.955239259	0.986454092	0.988103558	0.985957505	0.987076597	1	0.987198676	0.987521198	0.957433917	0.986880601	0.986667181	0.987848564	0.986376075	0.985740172	0.985997255	0.987801515	0.987131151	0.985530064	0.960964536	0.987325532	0.986747762	0.987908521	0.988039864	0.986636889	0.985820623	0.986054322	0.986827664	0.987250179	0.986359532	0.986139093	0.987750951	0.988812356	0.986915939	0.985103958	0.987047625	0.986365601	0.986385555	0.987838449	0.987139105	0.986765458	0.989101288	0.957176458	0.987838449	0.954979636	0.986089304	0.987514823	0.987205427	0.986714847	0.986711809	0.983446401	0.985032418	0.986737947	0.98623084	0.984995641	0.988268268	0.984704946	0.986676091	0.987735721	0.986517683	0.985365796	0.985375216	0.955202036	0.986541112	0.955050935	0.984934542	0.986734842	0.985664363	0.986449766	0.986642531	0.985978442	0.984890173	0.986676833	0.989097961	0.970777313	0.966788477	0.98658711	0.986901959	0.986886202	0.987219721	0.987988807	0.987231319	0.986378382	0.986573763	0.987424257	0.986130259	0.985640504	0.95780566	0.986656624	0.986509444	0.986717437	0.987771713	0.987301977	0.986904382	0.987702659	0.985626605	0.985927561	0.987633384	0.987278713	0.986783334	0.986704027	0.987652503	0.987486966	0.987488911	0.955072386	0.986230804	0.985493685	0.987303572	0.987767481	0.986882836	0.984985085	0.987589926	0.968366747	0.987241591	0.986425832	0.987593034	0.986645243	0.988761138	0.987312994	0.987018039	0.987359073	0.986087699	0.986377318	0.986239129	0.957532059	0.986013776	0.960193615	0.98574627	0.986369012	0.986696217	0.960245237	0.984557511	0.985879261	0.986377832	0.987288051	0.987555053	0.987147864	0.965946117	0.985130259	0.985612353	0.985549816	0.986915244	0.987369495
GCF_900157195.1	0.987847221	0.988733806	0.987401325	0.989120245	0.98798002	0.989311146	0.988275914	0.988748934	0.988026275	0.987402515	0.987811014	0.987853575	0.986571697	0.988400688	0.988059399	0.987926772	0.98804885	0.988131275	0.986254797	0.987515817	0.957171329	0.957558904	0.989115977	0.988010511	0.987765176	0.987764495	0.987683478	0.987092725	0.986919714	0.98941441	0.988280834	0.986960981	0.987885006	0.988181453	0.987510885	0.988177499	0.986888369	0.987007591	0.988732647	0.987252182	0.987446392	0.987624122	0.988288298	0.986793636	0.988577852	0.892078856	0.987943628	0.957555443	0.988340758	0.98808669	0.986794278	0.988561784	0.988296874	0.988377753	0.987776332	0.987209959	0.959077192	0.957463995	0.987474786	0.988187493	0.957507695	0.988982922	0.987887516	0.987220283	0.987600485	0.987940099	0.988051151	0.958108389	0.894137809	0.988657324	0.987289796	0.956644165	0.972096673	0.989354445	0.988519538	0.987909858	0.987210137	0.9874377	0.960033639	0.989395802	0.988395224	0.957463995	0.988959883	0.98820155	0.988091433	0.987842408	0.987536131	0.959874408	0.987386522	0.98909641	0.988364582	0.989202166	0.988601841	0.987370079	0.988775606	0.987815134	0.989258211	0.98779564	0.988818693	0.988193258	0.988474026	0.989516451	0.988286958	0.988018554	0.987566584	0.988560977	0.98756747	0.985306874	0.988664395	0.988742419	0.98856281	0.988081351	0.987125484	0.98802475	0.987734887	0.988830541	0.957565512	0.957533749	0.987623839	0.987922098	0.988968439	0.989330076	0.957559965	0.987991419	0.988476564	0.987980383	0.987593358	0.987350631	0.988452713	0.967938302	0.988515328	0.988650791	0.988050113	0.987794064	0.957218044	0.988650957	0.957405718	0.98776046	0.987893365	0.988373665	0.987177167	0.987562453	0.986986114	0.987327298	0.986583146	0.988915349	0.9874966	0.987152708	0.957561791	0.98809146	0.987876729	0.987587786	0.968364257	0.957501972	0.963211406	0.98903091	0.988406253	0.988666991	0.988313072	0.988174004	0.987908651	0.986641363	0.989319913	0.987796418	0.988451128	0.987970174	0.988268122	0.972130506	0.957606186	0.957448036	0.987214803	0.958054015	0.987737417	0.989010329	0.987912226	0.987385897	0.98787274	0.988042743	0.988462949	0.988593198	0.986779724	0.987761553	0.988522749	0.98831051	0.987239497	0.987857529	0.969739825	0.968822107	0.989026728	0.987720733	0.987770284	0.987444643	0.988800997	0.988518109	0.969797438	0.988647139	0.988177762	0.988076447	0.987513266	0.987820318	0.958155586	0.968580593	0.987224249	0.95754971	0.988720321	0.988994112	0.988904638	0.958429311	0.987692404	0.988812487	0.989263277	0.987939478	0.988655309	0.987510836	0.892218069	0.987111688	0.958016973	0.98871505	0.986751669	0.957226752	0.987198762	0.987152692	0.957486822	0.988677368	0.987840223	0.987307746	0.987633197	0.968947638	0.968797352	0.988449409	0.988616326	0.988085924	0.987749377	0.989394008	0.893326132	0.956839991	0.987811478	0.98777346	0.987713611	0.988038435	0.987390662	0.987108354	0.988898096	0.988403173	0.987792115	0.957560639	0.987729586	0.98971231	0.988618947	0.988231338	0.987198676	1	0.987721855	0.957380496	0.988148116	0.987465392	0.988343602	0.9887826	0.987927457	0.987647951	0.989290911	0.987500095	0.988315662	0.959981524	0.988135264	0.987196263	0.988208875	0.987893124	0.988106604	0.98705388	0.988379698	0.987758873	0.987163838	0.98670183	0.989029327	0.988066136	0.988669196	0.987130599	0.987007124	0.988060458	0.986668461	0.986567971	0.988354171	0.986948868	0.988289607	0.989143937	0.957162498	0.988354171	0.957456994	0.986318472	0.988251432	0.987834905	0.987270677	0.987759229	0.986860515	0.987471782	0.987887324	0.987697016	0.98783938	0.989310698	0.987927865	0.986937589	0.9883077	0.988200764	0.987635159	0.987600821	0.957639362	0.988384164	0.957515646	0.986329897	0.988137315	0.986891464	0.988592142	0.987562005	0.98771832	0.988058597	0.988050156	0.98854974	0.971698446	0.967860265	0.988252383	0.988272422	0.987559124	0.987583963	0.98868196	0.987835206	0.98838554	0.988534689	0.987638122	0.986611124	0.988245155	0.957670938	0.987708853	0.988508513	0.986857905	0.989212426	0.987692433	0.988119	0.989000733	0.98862484	0.9866879	0.988661031	0.987855827	0.987232271	0.988177241	0.988425348	0.988806313	0.988309797	0.957502463	0.988419417	0.986985028	0.988241802	0.988728634	0.988118691	0.985844567	0.988278595	0.969221085	0.987820996	0.988154014	0.987823297	0.987381156	0.98868137	0.988860905	0.987672064	0.988078684	0.987149419	0.98782517	0.987706895	0.958124951	0.987923295	0.959423563	0.987380507	0.986982805	0.987766267	0.95952648	0.988720892	0.987370241	0.98763143	0.988055602	0.988488455	0.988530871	0.966611777	0.987714598	0.987976532	0.9861237	0.987538107	0.988724235
GCF_004334625.1	0.988594859	0.987993212	0.986868009	0.987801122	0.988264806	0.989738692	0.988499774	0.9889338	0.988761631	0.987140204	0.987950941	0.988473452	0.986248815	0.989570722	0.986941249	0.987396051	0.988121044	0.988025916	0.987273987	0.986735224	0.954728311	0.955931168	0.988417733	0.987974015	0.988171758	0.987106034	0.987751209	0.988347638	0.987555758	0.988518771	0.987923408	0.9856654	0.988102447	0.988547495	0.985241772	0.988524894	0.987315638	0.986537104	0.987916513	0.987706018	0.987176755	0.986639188	0.988969178	0.986920656	0.986549329	0.891653379	0.987752209	0.955936949	0.986832016	0.987674308	0.987155099	0.988338912	0.987481599	0.987977124	0.988457272	0.986957377	0.957111795	0.955910528	0.986033256	0.988202098	0.955101682	0.988705452	0.986804334	0.986991958	0.987176077	0.989641493	0.987830389	0.955745529	0.892472858	0.988998468	0.987011405	0.954998788	0.971453991	0.988146499	0.988489748	0.988212568	0.98887805	0.989931946	0.957618087	0.988485415	0.989148623	0.955910528	0.988039499	0.987545836	0.988399192	0.987324328	0.98742523	0.95826361	0.987448013	0.988575591	0.988426679	0.988501271	0.98744502	0.987571905	0.989005313	0.987408752	0.98970928	0.987221918	0.988778794	0.988259373	0.988286087	0.986610666	0.987987627	0.988289611	0.986247048	0.988587247	0.986157904	0.985973854	0.987363176	0.987947633	0.98911045	0.987496123	0.987472406	0.987724586	0.987950547	0.988467256	0.955925515	0.955891279	0.988440451	0.986878346	0.988457989	0.988440148	0.955770801	0.987189456	0.989770827	0.987892586	0.987243211	0.987384817	0.988536744	0.964461208	0.988309084	0.988330452	0.987128314	0.989519039	0.955007227	0.988285633	0.955735261	0.98640789	0.98851845	0.987862202	0.98685835	0.986374173	0.98575505	0.987562066	0.986659058	0.989072046	0.988288279	0.989063908	0.955934375	0.988303681	0.985997952	0.987333815	0.965146628	0.955928187	0.963011213	0.988435195	0.989233369	0.989166695	0.987635665	0.987489437	0.987404699	0.988887354	0.988400636	0.988115662	0.987994237	0.98691078	0.986553611	0.971106878	0.95647918	0.95582667	0.988363956	0.955566235	0.98636238	0.98954675	0.987868272	0.987774985	0.987933633	0.986819824	0.989537684	0.987566877	0.987161746	0.989628559	0.986946235	0.988223977	0.989685818	0.98913628	0.96743011	0.964220782	0.98736727	0.987502164	0.999953911	0.986604904	0.988800425	0.988409737	0.967460505	0.989006069	0.987373151	0.987952859	0.987247966	0.987126412	0.956059093	0.964956424	0.987883271	0.955916355	0.988354528	0.989335041	0.987178204	0.955828493	0.98729696	0.989135987	0.989735148	0.986710891	0.98877295	0.987927088	0.893136261	0.986243166	0.957301169	0.988143388	0.986538548	0.954906973	0.989668699	0.989181629	0.955933304	0.988936563	0.988080954	0.987334312	0.987549432	0.964145282	0.964163316	0.988582399	0.988732894	0.988579274	0.987023679	0.988162154	0.892104225	0.954928292	0.988421874	0.985944679	0.988093021	0.988298174	0.986047704	0.987578153	0.989724659	0.989539497	0.990156811	0.955934305	0.98833823	0.987308728	0.987085021	0.987977086	0.987521198	0.987721855	1	0.955121083	0.988831595	0.987980454	0.986358799	0.987609803	0.987977958	0.986187747	0.988576083	0.988129024	0.987525262	0.957989062	0.988384231	0.987437113	0.989103309	0.988379979	0.98849829	0.986376671	0.987592411	0.987511467	0.987891107	0.98740519	0.988671436	0.989083191	0.987894673	0.987958172	0.986873233	0.988967862	0.986794164	0.987096166	0.986899853	0.988232523	0.986962142	0.989439759	0.95477088	0.986899853	0.955849278	0.986035598	0.989526915	0.987279595	0.989044038	0.987019383	0.985567283	0.987200854	0.986978578	0.986087562	0.986923371	0.989665006	0.987225081	0.986629113	0.988598868	0.987524286	0.986947264	0.986796468	0.955990078	0.988210931	0.955852696	0.986111427	0.987443076	0.985869305	0.986466425	0.987528586	0.987651289	0.988601819	0.986930772	0.989527925	0.97114058	0.964026174	0.986911355	0.988609614	0.987432553	0.987442581	0.988532685	0.989076313	0.98714386	0.987898716	0.987172672	0.986883761	0.986657309	0.957093067	0.987102322	0.989037628	0.986465641	0.988503836	0.989059965	0.987221592	0.989267743	0.987551898	0.986709791	0.988067229	0.98819	0.989624062	0.988470496	0.987418356	0.988383623	0.988664187	0.955720623	0.987155002	0.986918851	0.98754889	0.988372004	0.987137722	0.985568439	0.987809913	0.9671241	0.989051274	0.987598361	0.988247434	0.986628301	0.989170152	0.98826574	0.988501279	0.989207894	0.986611885	0.987161554	0.986118886	0.955961288	0.987289423	0.958768813	0.986248985	0.988942896	0.987390087	0.958943057	0.98768246	0.986801317	0.986940486	0.98726427	0.98796054	0.987560191	0.964304378	0.98605704	0.988415144	0.984731108	0.98701905	0.988829767
GCF_901212475.1	0.956973577	0.956713299	0.957592746	0.956478055	0.95553553	0.955821233	0.956134951	0.955822306	0.956243274	0.957031883	0.957108426	0.956413036	0.957507307	0.956212837	0.957014867	0.95735388	0.957436268	0.957272154	0.956336199	0.956237932	0.983173204	0.983835399	0.956506175	0.956417921	0.956099084	0.957350734	0.956804511	0.955573284	0.957023323	0.956503172	0.956988673	0.958550667	0.956501498	0.956268912	0.957929954	0.956268961	0.957818876	0.95738152	0.956989293	0.9569735	0.957725707	0.95731106	0.955663875	0.956365457	0.958298481	0.901480821	0.956977666	0.983909457	0.955937606	0.957027427	0.955742297	0.956725059	0.957056429	0.957323184	0.956402971	0.957419238	0.984846069	0.98384414	0.956717654	0.956960505	1	0.956384466	0.957442561	0.95701113	0.956699308	0.95633802	0.95717443	0.983558725	0.901521609	0.955785148	0.957691848	0.985196683	0.955117691	0.957192462	0.956152406	0.95709443	0.956762336	0.955967299	0.982743056	0.956583769	0.956121352	0.98384414	0.957251905	0.957324701	0.956681265	0.955872791	0.956335151	0.982443	0.957789158	0.956098021	0.9569071	0.956526312	0.956690844	0.956687843	0.955901272	0.957330132	0.955835516	0.956618433	0.955753313	0.956338553	0.956853227	0.957576611	0.956418842	0.95734377	0.95772384	0.955807358	0.956591518	0.956060259	0.9565745	0.956530052	0.955836801	0.957351598	0.956878756	0.957174118	0.956056909	0.956229493	0.983878977	0.983833026	0.956913806	0.957896448	0.956463168	0.956397269	0.983879396	0.958088473	0.95629726	0.956228551	0.955973154	0.956739867	0.956184371	0.965252604	0.95545498	0.956612656	0.956388144	0.956150743	0.983344601	0.957284553	0.98385675	0.957010174	0.957212744	0.95732794	0.956977877	0.958029177	0.958653583	0.957508257	0.95719804	0.956146733	0.957334932	0.956113809	0.983842696	0.957220955	0.957844269	0.956223709	0.963197615	0.983850612	0.978035365	0.955949696	0.956133614	0.956385479	0.956590681	0.956602437	0.957456003	0.956158294	0.9564355	0.956269724	0.956339046	0.957700242	0.957929837	0.955681043	0.984183549	0.98389592	0.956094573	0.984903471	0.956820895	0.956317062	0.956792351	0.956926889	0.956219836	0.956795794	0.95641305	0.956836724	0.95574709	0.95656605	0.958007042	0.957011987	0.956016007	0.95580997	0.964509073	0.962690152	0.957329458	0.958268084	0.955069802	0.957517371	0.955760806	0.956841034	0.964522452	0.955796261	0.95831639	0.956529922	0.957362556	0.957202968	0.983999046	0.964781385	0.957092184	0.983875615	0.956281831	0.956125911	0.957971943	0.984833698	0.957044943	0.956100584	0.955827695	0.957755987	0.956021055	0.956930155	0.899774652	0.962407716	0.981975824	0.956499517	0.958382438	0.98327735	0.956003384	0.955807626	0.983853417	0.956888768	0.957209218	0.957332023	0.958325725	0.962767476	0.962615444	0.956073684	0.95589738	0.956917639	0.957647983	0.95726822	0.901144253	0.985116637	0.957115049	0.957298761	0.955857408	0.956084758	0.95773225	0.956634081	0.955959075	0.956100122	0.956420473	0.983880534	0.957445879	0.956650619	0.957179307	0.957579695	0.957433917	0.957380496	0.955121083	1	0.957057804	0.956754896	0.958257163	0.957343823	0.956307076	0.958682531	0.956777439	0.956573709	0.957775114	0.981591985	0.95661317	0.957006478	0.956382151	0.956889096	0.956192876	0.957488266	0.956617567	0.956751519	0.956756271	0.957150029	0.956531106	0.955559661	0.956417334	0.956850531	0.957286135	0.956689518	0.957225706	0.957650321	0.956833896	0.956491456	0.956930773	0.956256204	0.983250293	0.956833896	0.983694664	0.957282942	0.956194803	0.956661973	0.955965405	0.957785296	0.957175322	0.955998865	0.958121065	0.956772062	0.957359178	0.956001964	0.956727417	0.957670723	0.956243704	0.957473433	0.957328903	0.95769349	0.984012369	0.956765112	0.983847376	0.959040747	0.958426063	0.956954579	0.958690194	0.956947204	0.957144388	0.957101485	0.957168775	0.95661376	0.955164719	0.963421697	0.956937035	0.956742902	0.956357745	0.956852427	0.957120606	0.955578455	0.957136757	0.957330165	0.955947712	0.957254572	0.956532693	0.984391005	0.957424893	0.956028107	0.957966291	0.95663984	0.955452774	0.957600761	0.956619612	0.957330298	0.957030504	0.956647923	0.956067748	0.956098217	0.957431915	0.957570363	0.957250611	0.956322081	0.983980798	0.956462431	0.95751414	0.957110032	0.95562017	0.957671006	0.955226456	0.95659917	0.964266884	0.955502626	0.956881786	0.956409383	0.956776533	0.957295877	0.957775071	0.956971031	0.956722283	0.956918662	0.957021355	0.956781598	0.983591555	0.957621771	0.980228726	0.95751341	0.956087166	0.956097354	0.980281961	0.957022349	0.957578471	0.957394905	0.958243878	0.957144451	0.957816019	0.965326027	0.957330501	0.955591753	0.958508915	0.956801459	0.955897255
GCF_002833115.1	0.988624595	0.988076902	0.989001952	0.989524439	0.988042247	0.990386685	0.987744926	0.98878251	0.98882953	0.989131964	0.989077709	0.989257435	0.986527851	0.988607058	0.987376444	0.988275905	0.988163475	0.989497995	0.987460198	0.987845548	0.957038249	0.957968476	0.988804054	0.989345572	0.989146956	0.988735754	0.988569705	0.98829673	0.988963327	0.988796679	0.988398393	0.98774391	0.988772029	0.988666753	0.9876509	0.988735212	0.986487038	0.98820152	0.987703815	0.988900992	0.988664248	0.988903363	0.98858547	0.98717748	0.987693106	0.894696991	0.989375562	0.957878831	0.988395715	0.988433583	0.987063934	0.990084864	0.989485416	0.988718332	0.988876171	0.989318754	0.958547489	0.957895741	0.987714452	0.988136252	0.957057804	0.989056929	0.987918353	0.988366075	0.988064678	0.990537448	0.988137946	0.958308413	0.893828195	0.991136226	0.988537797	0.956941195	0.97155301	0.989142114	0.988671334	0.987443345	0.988663217	0.989643995	0.960074181	0.988739027	0.989368769	0.957895741	0.988803448	0.988070285	0.989179459	0.988305482	0.98871268	0.960591107	0.988565832	0.988633623	0.988222466	0.988892477	0.988613142	0.987429622	0.990304894	0.988792819	0.990350953	0.988183777	0.988734156	0.988381578	0.989483927	0.988299837	0.988774307	0.987950526	0.988390847	0.988394319	0.987599921	0.985342887	0.988874083	0.988317504	0.990399753	0.98820472	0.9877351	0.989055797	0.988870045	0.989181266	0.957961946	0.95793847	0.98853989	0.989219365	0.988752485	0.988159722	0.957876854	0.988592665	0.98803939	0.987790725	0.987600835	0.987490163	0.988772213	0.967241245	0.989318891	0.989223355	0.987672117	0.98881532	0.957119608	0.988941725	0.957797537	0.987860997	0.987547854	0.987293176	0.987087225	0.987787706	0.987750659	0.988552516	0.98787888	0.990502679	0.988271623	0.988327646	0.957969065	0.988050169	0.987598525	0.988384465	0.968191206	0.957925694	0.964736267	0.988793755	0.989359221	0.988549531	0.989896609	0.988848354	0.988231942	0.988272357	0.988803304	0.988696191	0.988849695	0.986909243	0.988244605	0.971139494	0.9592159	0.957937028	0.9882205	0.957210006	0.987831364	0.9896405	0.988846885	0.9885627	0.987821626	0.987209515	0.989548574	0.988161108	0.98709228	0.988814057	0.98831471	0.988328184	0.988652864	0.98898399	0.970119956	0.96742614	0.988580836	0.987603595	0.988819522	0.988115424	0.988771087	0.989223042	0.970188502	0.991167473	0.987408152	0.988604339	0.988315257	0.987130676	0.957698092	0.968416185	0.989045904	0.957921938	0.989119247	0.9901066	0.988232888	0.957445908	0.988318943	0.990536273	0.990377093	0.987655943	0.990516338	0.989089355	0.893808394	0.986784481	0.960046547	0.989175093	0.988196913	0.95716735	0.988683531	0.988429281	0.957918513	0.993386699	0.988180079	0.989665811	0.987641333	0.967478165	0.967390121	0.988700608	0.989734931	0.98793489	0.98737372	0.988500196	0.895029038	0.956953823	0.988858737	0.986966943	0.9886849	0.988945404	0.987641231	0.98829095	0.989378071	0.9894606	0.98948769	0.957968987	0.988790841	0.988893214	0.988764475	0.988982682	0.986880601	0.988148116	0.988831595	0.957057804	1	0.987867089	0.987222301	0.988185451	0.989606988	0.988249738	0.98893492	0.987515475	0.988351155	0.961267068	0.989983224	0.987818444	0.988502206	0.988015249	0.987532212	0.987774275	0.989142456	0.988605561	0.988886582	0.988748602	0.989136057	0.988239925	0.9884963	0.987982996	0.98717008	0.98796749	0.988490078	0.987135392	0.988295925	0.987798982	0.987329041	0.990307148	0.957013559	0.988295925	0.957916672	0.987759254	0.993400189	0.988925962	0.988736687	0.988057343	0.986478171	0.98762203	0.988565513	0.987643576	0.987737574	0.990348843	0.988252833	0.988453985	0.987835302	0.988120627	0.988730956	0.988159213	0.957933686	0.9891257	0.95786011	0.987348752	0.988249469	0.987146988	0.988609349	0.987699158	0.987948007	0.989677635	0.989177881	0.989559574	0.971023825	0.966983597	0.988055495	0.988424987	0.98937589	0.987902931	0.987694935	0.989199913	0.988063458	0.989158806	0.988762544	0.988311071	0.988493662	0.958916985	0.988286521	0.988510109	0.987964424	0.988892841	0.989155788	0.989359387	0.989545979	0.989274586	0.988498396	0.988106469	0.98789775	0.988758202	0.989777783	0.989022287	0.989253921	0.989175363	0.957823751	0.988566437	0.987263043	0.988924285	0.988700207	0.989368146	0.985874435	0.989062707	0.969683666	0.98912572	0.988707468	0.989092074	0.987775392	0.989091038	0.98940204	0.988876426	0.989346648	0.987360825	0.988211023	0.987655643	0.958334448	0.98867994	0.960622315	0.988175012	0.988141724	0.98789057	0.960766163	0.989635746	0.987534367	0.988503564	0.987185346	0.988667718	0.988957409	0.966334103	0.987111103	0.989775206	0.986669513	0.988484384	0.988749719
GCF_003474905.1	0.9887421	0.98911343	0.986343185	0.987803524	0.988977018	0.990003514	0.988842061	0.98887656	0.988911915	0.987545684	0.988096847	0.989040876	0.986951631	0.989915527	0.987193798	0.988270387	0.987220543	0.98744784	0.987383125	0.987257219	0.955421004	0.95565782	0.98920228	0.987861163	0.990695116	0.987630049	0.989097813	0.989278466	0.986353717	0.989197954	0.98759645	0.986410196	0.987037249	0.990466383	0.986521193	0.990355385	0.987092433	0.986137462	0.988166141	0.988515848	0.987643962	0.987317842	0.98775119	0.988827213	0.986280046	0.892805419	0.987222941	0.955684593	0.986423418	0.986596919	0.987662258	0.988811201	0.987400524	0.986956277	0.987373154	0.986616857	0.956588986	0.95555937	0.98713928	0.989706937	0.956754896	0.988106124	0.98638207	0.987791457	0.988101297	0.988018882	0.98887499	0.956828662	0.894733929	0.988569392	0.987711804	0.956084545	0.971871873	0.988397489	0.989317527	0.988142675	0.988835479	0.988960567	0.958392827	0.98921714	0.98941258	0.95555937	0.988521867	0.987452174	0.987876855	0.988428544	0.988241926	0.958055362	0.987358235	0.987375338	0.987937035	0.989282898	0.987051504	0.986811464	0.987584787	0.987390047	0.989989767	0.987322198	0.988767584	0.987986271	0.989117104	0.986838349	0.98777507	0.988783949	0.987354188	0.988387812	0.98699399	0.986276304	0.987492401	0.988135244	0.989096106	0.988210842	0.98868836	0.988420151	0.987291864	0.98807277	0.955656819	0.955618106	0.988665427	0.986762298	0.987960473	0.989016282	0.955455102	0.987582643	0.988774796	0.989174312	0.989400699	0.987080557	0.989411862	0.964752473	0.987454258	0.98882907	0.987588503	0.990567996	0.955498308	0.988092056	0.955317097	0.987573898	0.98742778	0.987528952	0.986536442	0.987308963	0.986489062	0.986942567	0.987369479	0.98742297	0.988735225	0.989878868	0.95566046	0.988615509	0.986981316	0.986690956	0.965994445	0.95558864	0.963631682	0.989212886	0.98937184	0.989347656	0.987648947	0.98769397	0.988334507	0.98933613	0.989192948	0.988914329	0.987284564	0.986776875	0.987111033	0.97132283	0.957194176	0.955383187	0.988131192	0.955564656	0.987347186	0.989489723	0.986878072	0.987555032	0.989157293	0.987078085	0.98933477	0.989547065	0.987702077	0.98838319	0.987045978	0.988687069	0.990161894	0.988966198	0.967793326	0.965152643	0.986964408	0.98547667	0.988027396	0.986922091	0.988763595	0.987094698	0.967866031	0.988537202	0.986658453	0.987555316	0.987299289	0.987784893	0.956666244	0.965218289	0.987822107	0.955673534	0.988345443	0.98878032	0.987088217	0.955859117	0.987175976	0.988885506	0.990032888	0.987297807	0.987955543	0.987178981	0.894357421	0.986379759	0.958524482	0.989282239	0.986484924	0.955457779	0.990174768	0.99051955	0.955581539	0.988776024	0.987032018	0.985778587	0.985640007	0.96516661	0.964947187	0.989290369	0.98772051	0.988511006	0.987230046	0.988776469	0.892790549	0.955826311	0.988139367	0.985897987	0.989858595	0.988227295	0.985756211	0.98914993	0.988278672	0.989617478	0.988587737	0.955660231	0.98775399	0.98720542	0.987484205	0.987404139	0.986667181	0.987465392	0.987980454	0.956754896	0.987867089	1	0.987066504	0.987420942	0.987612392	0.987210784	0.989394437	0.989133522	0.98716645	0.959173021	0.988146561	0.988744508	0.98780393	0.98892585	0.990245379	0.987828135	0.987433789	0.987732638	0.988469584	0.9865202	0.987853732	0.989503995	0.987797156	0.988876689	0.986568934	0.990433734	0.986318966	0.986241718	0.987573078	0.987553795	0.98706177	0.989063049	0.955397175	0.987573078	0.955083993	0.987624697	0.988926457	0.988587224	0.989125886	0.987190367	0.985751901	0.98920141	0.98598855	0.986962023	0.986754052	0.990019323	0.985812107	0.988231826	0.989034551	0.987607072	0.986781807	0.986475707	0.955541949	0.988033246	0.955413469	0.986087975	0.987137585	0.986275017	0.987269001	0.986540907	0.986437004	0.987537065	0.98809692	0.989293292	0.971441236	0.965255384	0.98867748	0.990733965	0.987649725	0.988263972	0.988705795	0.990184732	0.986856262	0.987490172	0.988522145	0.987554047	0.987092781	0.957590629	0.987543524	0.987772137	0.987452019	0.989370126	0.990059548	0.987632555	0.988850496	0.986811236	0.986724893	0.988963928	0.988663116	0.990128541	0.987934538	0.988523693	0.987824574	0.990620832	0.955403301	0.987564083	0.987054136	0.986958624	0.988900762	0.987641844	0.986616798	0.98848454	0.967466589	0.990085433	0.987028245	0.989466689	0.987474663	0.989167057	0.987118779	0.988434761	0.990208846	0.986762216	0.986996391	0.986942205	0.956563832	0.987360964	0.96009822	0.987118905	0.988922598	0.987063045	0.9602866	0.987028824	0.986109712	0.987629948	0.98571675	0.987674923	0.987381351	0.964690868	0.985824158	0.987966871	0.986537709	0.985946269	0.988749742
GCF_015670995.1	0.987456843	0.987880976	0.986510904	0.988553971	0.987400891	0.989167919	0.987482186	0.988339871	0.988604408	0.987133984	0.988575117	0.988342897	0.986686616	0.987590208	0.987940906	0.988540922	0.987593404	0.987052411	0.987333704	0.987752334	0.957052277	0.957238413	0.988139539	0.988113087	0.987196319	0.988757005	0.987578855	0.98648644	0.986185606	0.988157996	0.988078038	0.986429134	0.987467378	0.988817598	0.987154714	0.98875746	0.987275661	0.987356487	0.988884737	0.988111581	0.988528365	0.988388167	0.987616308	0.988397617	0.98810033	0.894349422	0.988140108	0.957241291	0.987398646	0.988150572	0.985989124	0.987675879	0.988242613	0.98831408	0.987624558	0.9870706	0.958581648	0.957272904	0.98714676	0.987774745	0.958257163	0.987503571	0.988223888	0.986497441	0.98876087	0.987978293	0.987779199	0.958231682	0.896912717	0.988234347	0.988292181	0.957097439	0.97155767	0.988265305	0.988492994	0.987876858	0.987725209	0.988169571	0.959923381	0.988183501	0.988017393	0.957272904	0.988561816	0.988201465	0.988535265	0.98805446	0.988679039	0.959056664	0.987830358	0.988979738	0.987863574	0.988226596	0.987781526	0.987302174	0.987345755	0.987559248	0.989114552	0.987304336	0.988288959	0.987758638	0.988037431	0.988864553	0.98803632	0.987502474	0.987882167	0.988026811	0.987057739	0.984588131	0.987514784	0.988162123	0.989151899	0.988171122	0.987607904	0.988248989	0.989184308	0.987818239	0.95724162	0.957187458	0.988867998	0.987316014	0.987577011	0.988341748	0.957262457	0.987906755	0.98751886	0.987259765	0.987262741	0.987364854	0.988497272	0.966727763	0.988658091	0.988473601	0.986880299	0.987621775	0.957298559	0.988480754	0.95721218	0.988270026	0.988259999	0.987402544	0.987697187	0.987891859	0.986422877	0.987070408	0.987290482	0.98796194	0.989140108	0.986437376	0.957240595	0.986748301	0.987663151	0.986317451	0.968314202	0.957302692	0.964053172	0.988120999	0.988004492	0.988522339	0.988237952	0.987622152	0.988511981	0.986931796	0.988175465	0.987747403	0.988095584	0.988330774	0.988053161	0.971407569	0.959343466	0.957229083	0.98613341	0.958211092	0.988412295	0.98890988	0.987688549	0.987391632	0.987326762	0.987913205	0.989307429	0.988158655	0.98607058	0.987922591	0.987502955	0.988031278	0.987501334	0.988008119	0.969709086	0.968246925	0.988843918	0.986636163	0.986479806	0.987104861	0.988311389	0.98760949	0.969668522	0.98823493	0.988535469	0.988498753	0.987746093	0.987670131	0.957467039	0.968585594	0.988518013	0.957236177	0.988274888	0.988949132	0.988351804	0.958430017	0.987436663	0.988469206	0.98916884	0.987249389	0.98844454	0.987503398	0.895252886	0.986225102	0.959188672	0.989120867	0.987151291	0.957194966	0.987448161	0.987817023	0.957294959	0.988244218	0.987453371	0.986804614	0.98670456	0.968269382	0.968277103	0.988576922	0.988061549	0.987597963	0.987880977	0.987678831	0.896305533	0.957154836	0.987934159	0.987363751	0.987370389	0.988951324	0.987327275	0.98836007	0.988514022	0.988078634	0.987293904	0.957239861	0.988102219	0.989066936	0.98827271	0.988686483	0.987848564	0.988343602	0.986358799	0.958257163	0.987222301	0.987066504	1	0.987312857	0.988225767	0.987765855	0.988316921	0.986953839	0.987584982	0.961493603	0.988023042	0.987628012	0.987913822	0.988155249	0.987204838	0.987663795	0.987853871	0.987550318	0.988407343	0.986556613	0.987917627	0.987826315	0.9890488	0.987393151	0.986306834	0.987669412	0.987239498	0.986109255	0.988983358	0.98760951	0.9879718	0.989096488	0.957123006	0.988983358	0.957054639	0.986769307	0.988042378	0.988460033	0.987413215	0.987893412	0.986664417	0.98724507	0.986379637	0.987020505	0.987338208	0.989166515	0.986416484	0.987389849	0.98755556	0.988161117	0.987609615	0.986187268	0.957289186	0.988277988	0.957225567	0.985422532	0.988375707	0.987268485	0.988157996	0.987963968	0.987547641	0.987992284	0.988596396	0.989282923	0.970774667	0.968111242	0.988529442	0.988208543	0.987339411	0.98713132	0.987742336	0.988193115	0.988297208	0.987758369	0.988344331	0.987528338	0.988125005	0.958372905	0.987838394	0.987795433	0.986815006	0.988234313	0.988140322	0.987371812	0.988380659	0.987380277	0.986495409	0.987938628	0.987680036	0.98742976	0.987655847	0.987887775	0.988332143	0.987572056	0.957164988	0.988720806	0.986862935	0.988358088	0.988688405	0.987364276	0.985808347	0.988992733	0.969145285	0.988122107	0.988290577	0.988404165	0.987200828	0.98874431	0.988834702	0.987917464	0.987929287	0.987722654	0.987206195	0.987029372	0.958217542	0.987698629	0.960616733	0.987413038	0.986630339	0.987455713	0.960705752	0.987476573	0.987626192	0.987848482	0.988280967	0.988247776	0.988484431	0.966778738	0.985801556	0.98752092	0.986670362	0.988087974	0.988313092
GCF_004332755.1	0.986694627	0.988088265	0.987466949	0.987931466	0.987644606	0.988847316	0.988478646	0.987597778	0.988278626	0.98775803	0.987891298	0.987822185	0.987798921	0.988049405	0.987115924	0.987472698	0.987733164	0.987511188	0.986829817	0.987568674	0.956797812	0.956979938	0.987886614	0.988570233	0.987818605	0.987480331	0.987320754	0.987604158	0.987259615	0.987869571	0.98790779	0.986816716	0.988024346	0.987908748	0.98749101	0.987917719	0.986260033	0.987546423	0.987940796	0.988403271	0.988084765	0.987961349	0.987439737	0.987278397	0.987767109	0.894598589	0.988308433	0.956931065	0.98740225	0.988023258	0.98725941	0.987145192	0.988101962	0.987355649	0.988106783	0.98658183	0.958466771	0.956906194	0.987455703	0.987720475	0.957343823	0.987756204	0.98768751	0.987863007	0.988177415	0.988315465	0.986932232	0.958131157	0.895637045	0.988563733	0.988063847	0.957523048	0.971526164	0.989212251	0.988277569	0.987691684	0.987771671	0.988488158	0.960016324	0.987885608	0.987823055	0.956906194	0.988539065	0.988052423	0.9884613	0.98637187	0.987882261	0.95919086	0.987395177	0.987575733	0.987447077	0.987970461	0.988925703	0.986683783	0.987828768	0.987752508	0.988837181	0.988576509	0.987656788	0.988014312	0.988183488	0.987857393	0.989071544	0.986674607	0.988235261	0.987332953	0.98793231	0.98473448	0.988684428	0.987422138	0.987314169	0.987682816	0.987781051	0.98845795	0.987466331	0.987554763	0.95696382	0.956916905	0.988711603	0.987411563	0.986807052	0.988827415	0.95696545	0.988288897	0.988793806	0.988505709	0.98733096	0.986631147	0.988311036	0.966979751	0.98751276	0.988459052	0.987041577	0.988153762	0.956901142	0.987696819	0.9568335	0.98653492	0.987772496	0.986944764	0.986111046	0.988062335	0.986887311	0.987654873	0.986998981	0.98828387	0.98867251	0.987401071	0.956966239	0.986558833	0.986141498	0.987237634	0.967488441	0.956944185	0.965117093	0.98797031	0.987950132	0.988356942	0.987701805	0.98822036	0.987494791	0.987217432	0.987919583	0.98750885	0.987592655	0.986282932	0.987028028	0.970563216	0.958645068	0.956864246	0.988016721	0.957531908	0.986755722	0.988828221	0.987724794	0.988126245	0.988410218	0.9870309	0.987982704	0.98816621	0.987243719	0.988651263	0.987504029	0.988385863	0.98774549	0.987602085	0.969373638	0.967454067	0.988853592	0.987760855	0.987559955	0.987710032	0.987671906	0.98751342	0.969483788	0.988588805	0.988200691	0.987935505	0.988173024	0.98722633	0.957552544	0.967703115	0.988239206	0.956891777	0.987683894	0.988475674	0.98787475	0.957727028	0.988023186	0.987831255	0.988838253	0.988075448	0.988844559	0.987952039	0.895859927	0.986811199	0.959938374	0.988490551	0.986693842	0.956860568	0.98766744	0.986990599	0.956927984	0.988223739	0.987551338	0.987405342	0.987823615	0.967570958	0.967406297	0.988383495	0.98761661	0.987138831	0.986338208	0.988630433	0.896182968	0.957410494	0.987760625	0.987059201	0.987713482	0.98748184	0.987513301	0.988702269	0.98853444	0.988294942	0.987570041	0.95698231	0.988681653	0.988121828	0.988332076	0.988043554	0.986376075	0.9887826	0.987609803	0.957343823	0.988185451	0.987420942	0.987312857	1	0.988629429	0.987610965	0.988061358	0.987186718	0.988440284	0.960976765	0.987482994	0.98785141	0.987365502	0.988561228	0.988545696	0.98723207	0.988217038	0.988448207	0.988116758	0.987442558	0.987948898	0.987594191	0.987385934	0.987336498	0.987733287	0.987865375	0.987963103	0.985756008	0.987182691	0.986705047	0.987445098	0.988620768	0.956709185	0.987182691	0.956293368	0.987820625	0.988637767	0.988508506	0.987761148	0.98826332	0.986371792	0.987330344	0.987095922	0.987863427	0.987021387	0.988874044	0.986923538	0.988394939	0.988480764	0.988087823	0.987591731	0.987736061	0.956933207	0.988734178	0.956855348	0.986875301	0.986669064	0.986292964	0.988040915	0.986798056	0.987198576	0.987620426	0.988707504	0.98793004	0.970651216	0.967357867	0.987764367	0.988238442	0.987798935	0.987887087	0.988005597	0.98853287	0.987426655	0.987884484	0.987188932	0.987302885	0.988719501	0.959009729	0.98868639	0.986835985	0.986989701	0.987947531	0.988452657	0.98776029	0.988749557	0.987566551	0.986995053	0.98785874	0.987543132	0.987702611	0.988135556	0.988835723	0.987686147	0.988221341	0.956771999	0.9875516	0.987391577	0.986948489	0.988637791	0.987684404	0.984733412	0.987723906	0.969158488	0.98845328	0.988105912	0.989361166	0.988029806	0.988597856	0.987632224	0.987624798	0.987899376	0.986526163	0.986646706	0.987899224	0.958166454	0.987895812	0.960415797	0.987542302	0.987442261	0.986714949	0.960610219	0.987476951	0.987104248	0.988162173	0.987108049	0.987966182	0.988246991	0.966248284	0.9870743	0.987904995	0.985643435	0.987103564	0.987621136
GCF_902505435.1	0.987706546	0.988142059	0.988878981	0.989319896	0.987246394	0.990094909	0.98646977	0.988883396	0.989393568	0.987677468	0.987942964	0.989141475	0.987219985	0.988123662	0.987099769	0.98812911	0.987780255	0.988850862	0.987377399	0.987740735	0.956256851	0.956201545	0.987779743	0.986725431	0.988268043	0.988119221	0.987574838	0.988466772	0.988261598	0.987807742	0.988230212	0.98678603	0.988571739	0.988015223	0.987404524	0.987987064	0.986950358	0.987355858	0.987996041	0.988350151	0.988416615	0.98759235	0.988058194	0.987720236	0.987642328	0.89226009	0.988508036	0.956188185	0.986761776	0.988437487	0.986877445	0.989295491	0.988351691	0.989051976	0.988627841	0.987958623	0.957620398	0.956113995	0.987303563	0.986704399	0.956307076	0.987924279	0.9872064	0.987904647	0.98727579	0.98959733	0.987719791	0.957704574	0.893588458	0.990091948	0.988113257	0.956680937	0.97169541	0.988681434	0.988683284	0.986843922	0.988652964	0.988643393	0.959673558	0.98778034	0.989546459	0.956113995	0.987985323	0.987246432	0.988830072	0.987626841	0.988615211	0.95910034	0.98753432	0.988123638	0.987291284	0.987863072	0.987711013	0.987413742	0.989460558	0.987925091	0.990063651	0.987800701	0.988772163	0.988386282	0.988754373	0.987739874	0.988286953	0.987285118	0.987784805	0.988603802	0.987180136	0.984960684	0.98866483	0.986338845	0.989472153	0.986892452	0.988022845	0.98830559	0.988376063	0.987901017	0.956212402	0.956122061	0.988310342	0.987598064	0.98829948	0.987887768	0.956110683	0.988387532	0.986687426	0.987621212	0.985951251	0.986593477	0.988794908	0.966595388	0.987680799	0.988480804	0.98673805	0.988639678	0.956377555	0.98857225	0.95592042	0.987939958	0.98683868	0.986309353	0.98715405	0.9866569	0.986744844	0.987939268	0.987891025	0.989669482	0.988698582	0.987714981	0.956199214	0.987394812	0.987760875	0.987875188	0.967674885	0.956144222	0.964228033	0.988890898	0.989565521	0.989162437	0.98887266	0.988468146	0.988156415	0.987980892	0.987787038	0.988358093	0.987966488	0.986134003	0.987211447	0.971433451	0.957844551	0.956019344	0.987832818	0.955896292	0.987916067	0.987308348	0.987062564	0.988223041	0.987727031	0.986816469	0.989496302	0.988381678	0.986779713	0.988062017	0.988159337	0.988050273	0.988112237	0.98869096	0.969674435	0.96652954	0.988827875	0.987311494	0.98801372	0.987318458	0.988829757	0.989098509	0.969653049	0.990113897	0.987696034	0.988832021	0.988092523	0.987132846	0.956450133	0.967274643	0.987042206	0.956159733	0.989199711	0.989475304	0.98818178	0.956087095	0.987428441	0.989947796	0.990102551	0.986876959	0.988892333	0.988451861	0.893526531	0.986422549	0.958404902	0.989145474	0.987222761	0.956343964	0.98810848	0.988137994	0.95613656	0.987796898	0.987779201	0.988010979	0.987478174	0.966569348	0.966593962	0.988686845	0.98910591	0.987344053	0.986135396	0.988474031	0.893125479	0.956448439	0.988505402	0.986639462	0.988313391	0.988679075	0.987259498	0.988529977	0.989308735	0.989572945	0.988881915	0.956200541	0.988176372	0.988547162	0.986625301	0.988599123	0.985740172	0.987927457	0.987977958	0.956307076	0.989606988	0.987612392	0.988225767	0.988629429	1	0.987716746	0.987919507	0.987383604	0.986430766	0.960072932	0.989657885	0.988117134	0.988598218	0.989063912	0.987297847	0.985954996	0.988178928	0.988195742	0.988671042	0.98762349	0.987663746	0.988572088	0.988553325	0.987611768	0.987315078	0.987970802	0.987886097	0.986799023	0.988437073	0.988104946	0.986935076	0.989741396	0.956358446	0.988437073	0.955917198	0.986635078	0.989477766	0.988054842	0.988360897	0.987698543	0.985129529	0.985872106	0.987324952	0.987202524	0.98613269	0.9901125	0.986558682	0.987392252	0.986464575	0.987248815	0.988081935	0.988517325	0.956160422	0.988923791	0.956123879	0.987219471	0.988539337	0.98669167	0.988070315	0.987470432	0.987247639	0.987961749	0.988170769	0.98957898	0.970772464	0.966809392	0.987408604	0.987980112	0.98793248	0.987836155	0.987810432	0.988967017	0.987148738	0.987208509	0.987520349	0.987898564	0.987187305	0.958308392	0.987906079	0.988205247	0.98764202	0.987888461	0.988910947	0.988159819	0.989175252	0.988121117	0.98845133	0.987783091	0.98711435	0.988036838	0.98936876	0.988739856	0.98848433	0.988683301	0.956046253	0.986649875	0.987713332	0.989017039	0.987922323	0.988151682	0.985517509	0.988734413	0.969245811	0.988932853	0.988055207	0.988802636	0.987536874	0.989011133	0.987840534	0.988045536	0.988622424	0.987005863	0.988047095	0.987174929	0.957782154	0.987897443	0.959244331	0.9873163	0.988005337	0.987499693	0.959472141	0.986753875	0.98738002	0.98757364	0.987022139	0.988390698	0.988828371	0.966424524	0.986181148	0.989074881	0.986533694	0.988662428	0.988826513
GCF_004333845.1	0.986210951	0.987067357	0.987397249	0.988588791	0.987281768	0.988857876	0.988355064	0.987516628	0.987504843	0.988056035	0.98798411	0.988177849	0.986477088	0.986984954	0.987919687	0.987798092	0.988252214	0.987153819	0.987318364	0.987397731	0.957203514	0.957580132	0.988421286	0.988642445	0.988044868	0.988500864	0.987427525	0.986535836	0.986516019	0.9884796	0.987718516	0.987761548	0.987716756	0.987334001	0.987236808	0.987299957	0.98556628	0.987890375	0.988454046	0.98770726	0.988362697	0.987388759	0.988023165	0.986377086	0.988121288	0.896037091	0.988090898	0.957571784	0.987679301	0.987469228	0.985388028	0.987775329	0.988556587	0.988048185	0.987876487	0.987614476	0.959101517	0.957492663	0.987822562	0.987484977	0.958682531	0.988427208	0.988177531	0.988106604	0.987382753	0.98745173	0.986830942	0.958162063	0.899513046	0.988764796	0.988353332	0.957467698	0.971090097	0.988069098	0.988090988	0.9874808	0.986131977	0.987612734	0.959989494	0.988436884	0.987022125	0.957492663	0.988368845	0.987601652	0.987881899	0.986633255	0.988332996	0.960414747	0.987699869	0.987437897	0.98768608	0.988504968	0.988483709	0.986630731	0.987500906	0.988227385	0.988882394	0.988333907	0.987491921	0.987271572	0.98798583	0.988337057	0.988318828	0.986761874	0.987171397	0.98731329	0.98865972	0.984517669	0.987783352	0.986737133	0.987946402	0.989735949	0.986747881	0.988308834	0.988214752	0.987907472	0.957580244	0.957519506	0.988219897	0.987875183	0.987557812	0.987741197	0.957611203	0.988369006	0.988350333	0.987374519	0.98672815	0.986664743	0.988114054	0.966922602	0.98778922	0.98712726	0.986590131	0.986623464	0.957374849	0.98848428	0.957438408	0.987539401	0.987326084	0.986535465	0.987110476	0.987660502	0.987844479	0.988021096	0.987277408	0.988822918	0.988751554	0.986898304	0.95758176	0.986475613	0.987045449	0.986328651	0.967787537	0.957506321	0.965241178	0.988115921	0.987067897	0.988082822	0.988567216	0.987703157	0.987780305	0.986241238	0.988461776	0.987551473	0.987218974	0.986484128	0.987884894	0.971087576	0.958852422	0.957574996	0.986296522	0.958042698	0.987766158	0.988451405	0.988044549	0.987681168	0.987373575	0.987937613	0.987870527	0.987817105	0.985562263	0.987455967	0.988243598	0.988236212	0.986112148	0.987506169	0.969812688	0.967928607	0.989220021	0.986724697	0.986238498	0.987441797	0.987521677	0.986780712	0.969893403	0.988784362	0.987675645	0.988398758	0.987684204	0.987046158	0.958446752	0.967807097	0.987577526	0.957567838	0.987841088	0.987472269	0.988347823	0.958064265	0.988291834	0.987848196	0.988820248	0.988364644	0.98865088	0.988394986	0.896603877	0.985859731	0.960987439	0.989241761	0.987297743	0.957332856	0.986060415	0.986405733	0.957514258	0.988237084	0.988055725	0.987390654	0.98677653	0.968005107	0.967850729	0.988073799	0.987683791	0.987069943	0.98660856	0.987647471	0.897331978	0.957330222	0.98809835	0.98654022	0.987158042	0.987841254	0.987570135	0.988508413	0.987844933	0.987023595	0.986985848	0.957585401	0.989226357	0.987811513	0.98808961	0.987796357	0.985997255	0.987647951	0.986187747	0.958682531	0.988249738	0.987210784	0.987765855	0.987610965	0.987716746	1	0.988574615	0.987040712	0.98826419	0.960913239	0.987292501	0.986838014	0.987023483	0.98830676	0.987725336	0.987731638	0.988325673	0.988355514	0.987833237	0.986932882	0.988187935	0.986102234	0.987141915	0.987170158	0.98721988	0.987738623	0.987738018	0.986650584	0.988132746	0.986390735	0.987975524	0.987551134	0.957217802	0.988132746	0.957493663	0.987694457	0.987438885	0.987671523	0.987235289	0.987811181	0.986316626	0.986852607	0.986423401	0.988598395	0.985763242	0.988878561	0.98688748	0.988395032	0.988370781	0.987599724	0.988084149	0.986860359	0.957588084	0.989120004	0.957518433	0.986811961	0.987413494	0.987228866	0.989145901	0.987351548	0.988143643	0.987678421	0.989171836	0.987908422	0.970129228	0.967365393	0.988586282	0.987577963	0.987869942	0.986493157	0.988414338	0.9878119	0.988454701	0.988040748	0.986365061	0.987423818	0.988642717	0.958869229	0.987918615	0.987032885	0.986633373	0.988520432	0.98771475	0.987552924	0.987769478	0.987811887	0.988350226	0.986925954	0.987071176	0.986082415	0.988498478	0.989206311	0.987783225	0.987934127	0.957512017	0.988724183	0.987482255	0.987355412	0.987023945	0.987572457	0.984798464	0.987767805	0.969544481	0.987673459	0.988469204	0.988274656	0.987943375	0.987480214	0.987925327	0.987907514	0.988070766	0.987430717	0.986804664	0.988628981	0.958181325	0.988198302	0.959718016	0.987478322	0.986741015	0.985917556	0.959856833	0.987376408	0.986758392	0.988169427	0.987121666	0.98797904	0.988047216	0.966117648	0.986788018	0.988241233	0.986151988	0.988130743	0.987430522
GCF_900104835.1	0.989320084	0.988664952	0.98777395	0.989195529	0.988490284	0.990502147	0.987884777	0.990660213	0.988759487	0.988453467	0.987524905	0.989472226	0.98688484	0.98966117	0.987895226	0.987988815	0.988457909	0.988526637	0.987804418	0.987533437	0.95584605	0.955325611	0.999856564	0.987390358	0.989872043	0.989494384	0.989549626	0.989154692	0.988225492	0.999857086	0.988703366	0.986727551	0.98902922	0.989362463	0.987641056	0.989373188	0.987783011	0.986975803	0.989269344	0.98923035	0.988021673	0.987749344	0.988793512	0.988513842	0.98805381	0.891305998	0.987789925	0.955363714	0.986939718	0.988303923	0.987541332	0.989365492	0.987446591	0.989275037	0.989065945	0.98733962	0.957277899	0.95533554	0.988067452	0.988752417	0.956777439	0.98770429	0.988054885	0.988085007	0.988444651	0.988902929	0.989602956	0.956483609	0.893768854	0.989330765	0.98803606	0.955827091	0.972093188	0.988401979	0.990238926	0.987480478	0.98948731	0.990380855	0.958268258	0.999865936	0.99008488	0.95533554	0.988827686	0.98851043	0.988774462	0.987746665	0.988199879	0.958260308	0.988320685	0.988312401	0.989052786	0.999969831	0.988365744	0.989205986	0.989856356	0.987816697	0.990636041	0.987633594	0.990705398	0.989488676	0.989126172	0.987810029	0.987945195	0.989228528	0.987657898	0.990336974	0.98772642	0.985898356	0.988480402	0.987061005	0.989981958	0.987803367	0.988497775	0.989246548	0.98891815	0.990272399	0.955326111	0.955340353	0.988835708	0.988232769	0.99013168	0.988581702	0.955190642	0.988637558	0.988226463	0.988797586	0.987429658	0.988516907	0.990135502	0.965159445	0.988810227	0.989864785	0.987132013	0.990239318	0.956131939	0.989281348	0.955154822	0.988784883	0.988354932	0.986694555	0.987312831	0.987276504	0.986809509	0.987746581	0.988483107	0.98846732	0.989180889	0.989171358	0.955300599	0.989156388	0.987548464	0.987979813	0.965653755	0.955371138	0.963056572	0.990824666	0.990110456	0.990630743	0.989162717	0.988214309	0.988134827	0.9889419	0.999866363	0.98905905	0.989396822	0.987573004	0.988403973	0.972285903	0.957209298	0.955200403	0.988924929	0.955127686	0.988465619	0.98981782	0.986476198	0.98824502	0.988913441	0.987846284	0.990244569	0.989064007	0.987480996	0.989906241	0.988073371	0.98875473	0.989528186	0.989670975	0.968545384	0.965892432	0.988704593	0.987395526	0.988696318	0.988102938	0.990743119	0.989316623	0.968525912	0.989373596	0.987504363	0.988340985	0.988229606	0.988757392	0.956612663	0.965525788	0.987689146	0.955297864	0.989001031	0.990354117	0.988396309	0.955326138	0.987316122	0.989494458	0.990516801	0.98742983	0.988992986	0.987639704	0.892459555	0.987381767	0.958198578	0.990644502	0.987130085	0.956121519	0.989472484	0.990298933	0.955357533	0.988366853	0.988295572	0.987650061	0.987397618	0.965984841	0.965949856	0.99019725	0.989084554	0.988578916	0.987908105	0.988747549	0.892975164	0.955818393	0.988465121	0.986762759	0.988350551	0.989510024	0.987030861	0.988719776	0.989798978	0.989899218	0.98971892	0.955295406	0.988419414	0.98899354	0.987576596	0.988054017	0.987801515	0.989290911	0.988576083	0.956777439	0.98893492	0.989394437	0.988316921	0.988061358	0.987919507	0.988574615	1	0.989188098	0.987012688	0.95964649	0.989694875	0.988634771	0.990827005	0.990014873	0.987975503	0.987266292	0.987953363	0.987875276	0.988279027	0.987852281	0.987976151	0.989408612	0.989967333	0.989139226	0.987116924	0.990099015	0.987279912	0.987926094	0.988983944	0.988627002	0.987815133	0.990488393	0.955904464	0.988983944	0.955108124	0.987233713	0.989843112	0.988617575	0.988928569	0.988387683	0.985463114	0.987327155	0.987521629	0.987682874	0.985923754	0.990492626	0.986635657	0.987909882	0.988204944	0.988554231	0.98795735	0.987330513	0.955286851	0.988447273	0.955085216	0.98730767	0.988863484	0.987200173	0.988539113	0.988404347	0.986599747	0.988125755	0.989012758	0.990221717	0.971771321	0.965199632	0.988511348	0.9900553	0.987941686	0.988379291	0.989351789	0.989659428	0.987873353	0.98766885	0.987552653	0.988409602	0.987151476	0.957006771	0.988555743	0.989377927	0.988115594	0.999974788	0.989592968	0.988597522	0.989079406	0.989079581	0.99040951	0.988701796	0.989337382	0.989480335	0.989553145	0.989219149	0.989467777	0.989640884	0.955116606	0.987455913	0.987787801	0.989516926	0.988825081	0.98859122	0.987599665	0.98790667	0.968287259	0.989557567	0.987143617	0.990030796	0.987566762	0.989667703	0.988618964	0.988673488	0.990843052	0.986814098	0.987468588	0.987655365	0.956384037	0.987804177	0.958852962	0.987727974	0.988861144	0.988798517	0.959055393	0.987464343	0.987101121	0.988587457	0.987218676	0.988848077	0.988873009	0.964658769	0.986562374	0.988693938	0.98706243	0.988237992	0.990598111
GCF_003436505.1	0.988217683	0.988890167	0.986479247	0.988165812	0.987928218	0.988866667	0.988156842	0.987841394	0.987912901	0.986618717	0.988172555	0.988381253	0.986394788	0.989093793	0.986950487	0.987111333	0.98702493	0.987938543	0.986844384	0.986656918	0.955605777	0.955626594	0.989019296	0.988000568	0.989008386	0.987534355	0.987982159	0.98844378	0.986851989	0.989257156	0.98765283	0.986164575	0.986960039	0.988989099	0.9865138	0.988970737	0.987449635	0.985800965	0.987930729	0.987779589	0.987979377	0.987070349	0.987563384	0.98735188	0.987387351	0.894730704	0.986986192	0.955612147	0.986552452	0.986595786	0.987190471	0.98794287	0.987946313	0.987105667	0.987103616	0.986713581	0.956581427	0.95559595	0.986700012	0.988628092	0.956573709	0.988114131	0.986610758	0.987077239	0.987453573	0.988227174	0.987734589	0.956418197	0.895017642	0.988682692	0.987790855	0.956563635	0.970762086	0.987854365	0.988370748	0.987311237	0.988418537	0.988499928	0.958212952	0.989231587	0.988189937	0.95559595	0.987501052	0.986958769	0.987475364	0.98762567	0.986737514	0.957809517	0.987957355	0.988179868	0.987385178	0.989107	0.987890977	0.986776607	0.987374384	0.986367639	0.988883081	0.987327502	0.987864621	0.98640253	0.988058542	0.986602495	0.987463733	0.987707328	0.987604197	0.987540865	0.985802774	0.984615746	0.986979765	0.987390016	0.988796101	0.987780116	0.987125457	0.988614014	0.987328036	0.98898328	0.955628454	0.955561869	0.988239463	0.987439706	0.987380385	0.988666023	0.95568967	0.986463493	0.988512015	0.988013833	0.987905193	0.986682754	0.988426358	0.965404523	0.987901331	0.988026001	0.986906556	0.988774166	0.95581345	0.988035398	0.955557386	0.987256326	0.988342163	0.987433729	0.987049757	0.987031687	0.986087872	0.986678406	0.986545604	0.98698323	0.988306288	0.988244915	0.955631526	0.987766121	0.986536271	0.987283498	0.965621794	0.955630703	0.96296936	0.987624223	0.98815832	0.988637424	0.987223325	0.987816211	0.987151538	0.987450912	0.989272208	0.988126635	0.987727796	0.986487646	0.987393715	0.970210795	0.956872186	0.955602377	0.988040364	0.956396704	0.986342907	0.98809073	0.986590146	0.986926048	0.988025056	0.986755486	0.98924285	0.98890439	0.987223539	0.988280611	0.986327759	0.988728345	0.988389816	0.988281069	0.967365117	0.965335889	0.987163846	0.986307273	0.988064425	0.986015021	0.987814266	0.987665605	0.967414128	0.988699886	0.98735257	0.986788157	0.987926314	0.988622121	0.955914101	0.965567208	0.987909376	0.955589768	0.98803172	0.98839202	0.988214228	0.956469145	0.986453979	0.988003932	0.988965384	0.987372318	0.988102557	0.986666305	0.892803058	0.986940937	0.957371548	0.988660948	0.987486206	0.955771017	0.9884263	0.988426459	0.955617726	0.988506214	0.986839365	0.986446103	0.986347056	0.965335946	0.96530199	0.988355956	0.988008699	0.996190594	0.986225723	0.987567679	0.892997338	0.956452609	0.988184845	0.985233268	0.987988445	0.987724186	0.985492491	0.988284137	0.988806639	0.988428643	0.98872838	0.95562866	0.987679638	0.987622152	0.987347933	0.988412924	0.987131151	0.987500095	0.988129024	0.956573709	0.987515475	0.989133522	0.986953839	0.987186718	0.987383604	0.987040712	0.989188098	1	0.986776474	0.958709379	0.987754703	0.987214176	0.987618513	0.988847811	0.98889616	0.9875522	0.987019221	0.987554009	0.987449512	0.986851007	0.988405076	0.98810355	0.987789133	0.98838801	0.986644195	0.988505747	0.986316735	0.986759122	0.986627551	0.987892181	0.986893953	0.988638403	0.955650188	0.986627551	0.955387933	0.986242254	0.987669827	0.987686882	0.987658962	0.987811463	0.984891113	0.987807432	0.986428952	0.985881862	0.986951124	0.988900354	0.985719085	0.986815104	0.988168902	0.986913357	0.986276735	0.987265242	0.955635028	0.987769455	0.955570928	0.986180314	0.98662947	0.987037075	0.98785523	0.987159835	0.986303782	0.987322428	0.987012825	0.989247955	0.970236531	0.964439238	0.987459518	0.988075894	0.987050051	0.987129431	0.988364985	0.988405162	0.987953798	0.987626946	0.987476962	0.986524672	0.986514443	0.956878451	0.986537942	0.987599616	0.986489343	0.989082772	0.988308698	0.987564355	0.988662446	0.986938633	0.986425457	0.988875183	0.98825889	0.988264194	0.988161985	0.987788497	0.987977539	0.98951276	0.955543556	0.987024045	0.98768088	0.987290831	0.988595349	0.987568849	0.985856319	0.987836467	0.966903911	0.988231534	0.986466316	0.988906243	0.987313872	0.987935197	0.987836181	0.988131766	0.98903266	0.986840228	0.986706262	0.985871893	0.956460615	0.986294645	0.959693531	0.985669305	0.987804471	0.986240447	0.959835807	0.986852357	0.986586175	0.988406768	0.986837565	0.987847658	0.986666752	0.964969103	0.986579576	0.987735204	0.985775041	0.986445167	0.987795014
GCF_004334635.1	0.987424319	0.987864089	0.988381683	0.988851687	0.987245886	0.988929757	0.98601177	0.987117452	0.988200472	0.988267573	0.986587822	0.987733764	0.986708409	0.988228824	0.987820046	0.98811176	0.987410422	0.98744951	0.98661324	0.987003556	0.957207119	0.955922028	0.986843321	0.986943395	0.987293668	0.988278993	0.986739197	0.987805502	0.988051445	0.986978144	0.988129018	0.986945645	0.987977582	0.987134888	0.987221372	0.987140827	0.987694093	0.987860437	0.987494472	0.988127589	0.988408381	0.988380365	0.987154717	0.987027586	0.987422823	0.896003073	0.988130683	0.955919165	0.987221345	0.988476251	0.986168267	0.987646725	0.986835262	0.988792286	0.9880836	0.988837624	0.958722207	0.955916861	0.987550186	0.987344015	0.957775114	0.987226597	0.988137122	0.987811277	0.987955976	0.987719366	0.987356648	0.958026824	0.896131555	0.989435993	0.988098209	0.957399741	0.971266451	0.988458813	0.987891619	0.987284653	0.987582982	0.988131076	0.960100682	0.986994659	0.98814176	0.955916861	0.987819201	0.987605422	0.987968861	0.986959205	0.988697786	0.959427392	0.986858242	0.986947177	0.987546757	0.98692579	0.98833859	0.985937446	0.988383543	0.988650467	0.988935044	0.987613655	0.987124555	0.987174026	0.988467711	0.988615719	0.988607984	0.987984771	0.988795486	0.986923361	0.987258335	0.985009186	0.988105692	0.9858359	0.989007879	0.986798539	0.986962296	0.986951545	0.988732925	0.987010371	0.955943002	0.955918505	0.988447502	0.988107456	0.987654125	0.987841142	0.955948063	0.988092204	0.986095517	0.986873779	0.98508557	0.98468103	0.987863881	0.967600533	0.98632711	0.986762398	0.986956934	0.987619278	0.957379737	0.98874659	0.955827282	0.98693064	0.985977341	0.985916016	0.987078283	0.986923809	0.986996322	0.988569145	0.98641933	0.989129284	0.988136505	0.986665037	0.955923948	0.988116678	0.986485254	0.987301249	0.968006855	0.955900786	0.963183273	0.98748472	0.98815342	0.988205022	0.989387311	0.987607829	0.98814843	0.986710232	0.986902912	0.987185331	0.988883938	0.985404547	0.988795254	0.971282638	0.958138654	0.956025808	0.986098267	0.957205783	0.987787594	0.986974475	0.987597691	0.987119109	0.986744971	0.987654835	0.98865757	0.988003543	0.986190722	0.988443302	0.989230731	0.988104869	0.987341108	0.98835039	0.970310098	0.968585218	0.988337308	0.988387669	0.987526446	0.988048587	0.987137382	0.987528295	0.970319888	0.989438464	0.988063147	0.988434334	0.987547685	0.987073504	0.95787001	0.968238254	0.987738316	0.955899065	0.987631391	0.988461738	0.987648932	0.957476447	0.988015087	0.988053553	0.988961635	0.988355635	0.989177317	0.988388175	0.894820619	0.986046698	0.958684198	0.987670978	0.986807861	0.957269661	0.987345	0.987317775	0.955939321	0.985994924	0.987437719	0.988205263	0.988310404	0.968593882	0.968550532	0.987899271	0.988781316	0.987058909	0.985563178	0.987839541	0.897210092	0.957319479	0.98706375	0.988351845	0.987640529	0.988137018	0.988262604	0.986973022	0.9884088	0.988185825	0.987874441	0.955931012	0.987469685	0.988650505	0.987607284	0.987877924	0.985530064	0.988315662	0.987525262	0.957775114	0.988351155	0.98716645	0.987584982	0.988440284	0.986430766	0.98826419	0.987012688	0.986776474	1	0.960232284	0.987838704	0.98706687	0.986829495	0.988282116	0.985366123	0.98659578	0.988752272	0.98764765	0.988233509	0.987631346	0.987687414	0.987837348	0.986773379	0.987866484	0.988013568	0.987308431	0.988140785	0.985794612	0.987717861	0.987232858	0.987857238	0.98836937	0.957344364	0.987717861	0.955681543	0.986702642	0.989000762	0.988243577	0.987250327	0.98768636	0.986004883	0.98502232	0.988162006	0.987185851	0.985769257	0.988970425	0.986083575	0.987409062	0.986217158	0.987564746	0.987718828	0.987434218	0.956103383	0.989190708	0.956033153	0.986488905	0.988078228	0.986316094	0.987876554	0.988269316	0.988136926	0.986362097	0.98938524	0.988665657	0.970283789	0.96788582	0.987038529	0.98812462	0.988419045	0.987248844	0.987862377	0.987704645	0.988649585	0.985279958	0.987034263	0.986458065	0.987818744	0.95871079	0.988415057	0.987069837	0.987914631	0.986898103	0.987713638	0.987861114	0.988086554	0.987600353	0.987048909	0.987951132	0.988014418	0.987352112	0.987776598	0.988191726	0.987733104	0.98769294	0.956004348	0.988218492	0.986728117	0.988463309	0.987737973	0.987774122	0.985109265	0.988607916	0.969959351	0.987706691	0.988334889	0.987938369	0.988497996	0.987890223	0.988593303	0.987473981	0.987486735	0.987115344	0.988726466	0.987212603	0.958095251	0.988561593	0.959952267	0.9881363	0.986690705	0.985991455	0.960146223	0.986826264	0.987381861	0.987506666	0.987810063	0.988342717	0.989040767	0.966720735	0.98706968	0.987622595	0.985744825	0.988606591	0.987099984
GCF_900157085.1	0.959966566	0.959883179	0.960823781	0.96049797	0.959584124	0.959802078	0.959720864	0.959462901	0.959405334	0.96027286	0.959728399	0.959969432	0.960896836	0.959447827	0.960572524	0.960918231	0.960922983	0.960164623	0.95995617	0.959279536	0.980851264	0.982466996	0.959537533	0.960153029	0.959310989	0.960211713	0.959726354	0.959936712	0.960222661	0.959456342	0.961164312	0.961965523	0.959580559	0.959484388	0.961288484	0.95952458	0.960387634	0.960382781	0.959211138	0.960120246	0.960321499	0.960626099	0.958984464	0.958626478	0.961512182	0.901215599	0.960197396	0.982458993	0.960127852	0.959653134	0.958705362	0.96007158	0.959838386	0.960806692	0.959362276	0.96059654	0.982061799	0.982382932	0.960604005	0.959309802	0.981591985	0.959489844	0.959874915	0.960076301	0.960651249	0.959874659	0.959705118	0.983368679	0.901679875	0.96012641	0.960190629	0.981423491	0.957281584	0.960286163	0.958708059	0.958626604	0.959549803	0.958921636	0.983160078	0.959495007	0.960109586	0.982382932	0.959684238	0.960830357	0.959697688	0.959678561	0.959990583	0.981260292	0.960339189	0.960025378	0.959837648	0.959462985	0.959895371	0.960424535	0.959601142	0.961210923	0.959612687	0.961138236	0.959442249	0.960396003	0.959927159	0.960517189	0.96048574	0.960173413	0.960158608	0.959201446	0.959119546	0.958401388	0.959956547	0.960192372	0.960123941	0.959723598	0.96005496	0.959840433	0.960035396	0.960688536	0.982477598	0.982460988	0.959869495	0.961398261	0.960220832	0.960380835	0.982472497	0.961114516	0.959738724	0.960460983	0.958773711	0.959833381	0.958983685	0.965642368	0.959481042	0.960599891	0.959641157	0.959369704	0.981002808	0.960735376	0.982256719	0.960172393	0.960879558	0.959660507	0.960164148	0.961081314	0.961990533	0.959968097	0.960617605	0.960080194	0.960190504	0.959264576	0.982510433	0.960152211	0.96136516	0.960693246	0.963372354	0.982385699	0.978384889	0.95899803	0.960215144	0.960393307	0.960056729	0.959683237	0.960936362	0.959296292	0.959374163	0.960137791	0.959836226	0.960259876	0.960638201	0.95740112	0.982536823	0.982472133	0.959511541	0.981734655	0.959985886	0.959324165	0.960101183	0.96019786	0.960531375	0.960626707	0.959372592	0.960199792	0.958653794	0.959922127	0.960949427	0.959095746	0.959886164	0.95955623	0.964831487	0.962081903	0.960056993	0.960627147	0.958150991	0.960713848	0.959445924	0.960120023	0.964801254	0.96012445	0.961648744	0.960144645	0.960526301	0.960140118	0.982129758	0.964317349	0.960157666	0.982474567	0.958846101	0.959034709	0.961408697	0.981924115	0.960214651	0.959606277	0.959654814	0.961142849	0.95968993	0.960000982	0.902302776	0.964479654	0.979863526	0.960046409	0.961244826	0.981075603	0.959826834	0.958910835	0.982307497	0.960518576	0.960841649	0.961214973	0.960742751	0.962197714	0.96220487	0.958851664	0.959205933	0.959492865	0.960299869	0.960782739	0.902408302	0.981366521	0.960215994	0.960968611	0.959587678	0.96042023	0.960188307	0.959814142	0.960465137	0.96021608	0.959427868	0.9824856	0.960061414	0.960318034	0.960474867	0.960508826	0.960964536	0.959981524	0.957989062	0.981591985	0.961267068	0.959173021	0.961493603	0.960976765	0.960072932	0.960913239	0.95964649	0.958709379	0.960232284	1	0.959878473	0.960114592	0.959687332	0.960618592	0.958012036	0.961050391	0.959947982	0.960298426	0.959527713	0.960249824	0.959468244	0.958703402	0.960174646	0.959111281	0.960725228	0.958266473	0.960275579	0.960797148	0.959109202	0.959323298	0.960743194	0.959091154	0.981043701	0.959109202	0.982284313	0.96005405	0.960045	0.95976839	0.959617598	0.960839207	0.959654002	0.958603153	0.960789586	0.959140773	0.959748014	0.959594016	0.960463579	0.960533945	0.959472304	0.960585596	0.960961758	0.960936992	0.982406359	0.959993054	0.982264416	0.962549517	0.960091929	0.960810095	0.96118773	0.960727437	0.960667863	0.959584822	0.960028726	0.959311947	0.95736663	0.962682993	0.960605233	0.958435672	0.959569421	0.959790023	0.96027816	0.958992114	0.960774622	0.959449866	0.959794021	0.959882349	0.960415247	0.982443261	0.960746129	0.958966165	0.960134646	0.9593637	0.958992739	0.960548672	0.959225249	0.960632842	0.960398144	0.959792714	0.959036181	0.959821906	0.961784655	0.96032285	0.960355278	0.959295709	0.982377414	0.959763781	0.961499056	0.960587209	0.959714194	0.960647367	0.957796547	0.960379915	0.964329042	0.95895042	0.960371374	0.958923517	0.960555085	0.960049518	0.960229525	0.959846641	0.958761154	0.959591102	0.959956979	0.959153478	0.983337242	0.961054574	0.979267124	0.960940767	0.95983586	0.959928614	0.979199314	0.959270243	0.960537319	0.96015171	0.961494202	0.960953687	0.960012376	0.964554789	0.960523373	0.959480456	0.96025195	0.959708533	0.959204273
GCF_000730025.1	0.989595114	0.988177832	0.988350799	0.990003423	0.988723334	0.99069819	0.988358894	0.990862005	0.989109892	0.987870377	0.988979072	0.98934412	0.986867466	0.989098219	0.988003665	0.988865209	0.988972848	0.988942582	0.987865239	0.988292924	0.956175965	0.956904822	0.989570015	0.988546401	0.989340467	0.988406142	0.98880787	0.988898559	0.988224852	0.989665784	0.989541222	0.987346917	0.988920356	0.988214336	0.98745628	0.988217136	0.988289036	0.98733756	0.988255597	0.98809696	0.987757858	0.987708601	0.988220042	0.98763519	0.987426054	0.89165105	0.988441732	0.956752417	0.988775391	0.989131143	0.986968741	0.990234022	0.988637982	0.988971126	0.988746378	0.988280498	0.957483345	0.956836917	0.988152431	0.988102817	0.95661317	0.98935897	0.987897644	0.988004797	0.988145227	0.989781077	0.989129807	0.957518554	0.893200855	0.989680998	0.987798092	0.956251738	0.971293456	0.989234729	0.988833336	0.987592422	0.988948414	0.989881496	0.959413004	0.989619487	0.990271851	0.956836917	0.98829756	0.988438841	0.988745385	0.989121886	0.98887092	0.958705801	0.988436838	0.990550586	0.98859028	0.989657583	0.987981635	0.988701894	0.989738496	0.988729128	0.990658315	0.987997972	0.990814171	0.990208537	0.988558319	0.988528521	0.988814303	0.98901908	0.987339788	0.990583551	0.987200026	0.985273841	0.988641469	0.989167332	0.990229918	0.98830109	0.988374168	0.988981014	0.989210134	0.990223416	0.956912262	0.956842488	0.988504563	0.988058356	0.99076344	0.989744027	0.956926026	0.988060508	0.988452729	0.98824502	0.987477212	0.988624722	0.988856083	0.966695734	0.990285295	0.990884319	0.987722425	0.98971906	0.956417073	0.988582474	0.956830714	0.989031065	0.988498099	0.98773941	0.988472502	0.987714408	0.987326224	0.98830996	0.988865983	0.989483977	0.988625409	0.988860256	0.956908201	0.988728633	0.987673599	0.988274833	0.967852731	0.956882873	0.96365517	0.990494842	0.990470563	0.989914682	0.988903911	0.988563035	0.988897721	0.988201746	0.98961559	0.989410337	0.988597797	0.989137496	0.988312944	0.971782843	0.957327675	0.956937853	0.988905418	0.957028594	0.988236692	0.990935966	0.988670402	0.98864494	0.988195896	0.988015569	0.990265163	0.989081122	0.98698898	0.989447985	0.987639087	0.989138752	0.989715141	0.989375453	0.969984305	0.967367324	0.98783725	0.987211887	0.988409845	0.987670145	0.99083721	0.990360141	0.970029404	0.989709342	0.987975592	0.988032934	0.98772246	0.986877312	0.95710791	0.967172865	0.989037413	0.956859335	0.989479744	0.991148191	0.988942807	0.957181311	0.988264893	0.990577592	0.990724903	0.987207879	0.989684769	0.988615507	0.893638733	0.986388397	0.958251221	0.990417619	0.986862055	0.956364279	0.989692596	0.988783312	0.956859456	0.989511169	0.988977167	0.988305872	0.987258323	0.967339943	0.967382481	0.988835339	0.989758053	0.987810359	0.98941715	0.989821622	0.893130791	0.956191707	0.988692645	0.986546098	0.988645169	0.989713072	0.987678228	0.988907655	0.989982956	0.990468321	0.989397247	0.956905289	0.989336239	0.989223367	0.988830311	0.9888206	0.987325532	0.988135264	0.988384231	0.95661317	0.989983224	0.988146561	0.988023042	0.987482994	0.989657885	0.987292501	0.989694875	0.987754703	0.987838704	0.959878473	1	0.988347348	0.990708795	0.988437715	0.98854243	0.987716477	0.989040326	0.988070281	0.989220936	0.987673146	0.989438152	0.988885073	0.990698364	0.988707667	0.987252051	0.989037459	0.988375463	0.987622153	0.988829129	0.989301249	0.988030419	0.991262887	0.956190345	0.988829129	0.956756132	0.987473082	0.990497693	0.989024917	0.988978657	0.987523187	0.98594998	0.987298076	0.98775137	0.987142522	0.987585784	0.99070351	0.988178402	0.987976878	0.988370164	0.988531104	0.989095627	0.988152021	0.956855673	0.987820115	0.956755898	0.987683452	0.989314569	0.987691321	0.987815361	0.988673832	0.987783951	0.990038212	0.988723425	0.990298625	0.970883819	0.967292577	0.989014213	0.989326879	0.98863969	0.988575439	0.987947923	0.98941361	0.987758049	0.988704574	0.988866016	0.988813363	0.98849068	0.957948743	0.987393008	0.989588689	0.987774458	0.989797505	0.989308033	0.989172341	0.98947221	0.98895048	0.987905616	0.988124935	0.988761445	0.989773285	0.989918517	0.988362167	0.989612883	0.988884954	0.956712505	0.987957089	0.987518181	0.988958624	0.989107574	0.98918545	0.987037187	0.988670008	0.969541145	0.989317437	0.988355206	0.988765413	0.987055783	0.989712582	0.98886719	0.98891847	0.989374511	0.988147932	0.98772982	0.987139739	0.957416065	0.988635584	0.959875653	0.987521488	0.988869337	0.989218869	0.959957367	0.988844959	0.987775038	0.988330845	0.988401932	0.989499279	0.988287491	0.966272805	0.986037741	0.989150583	0.986786028	0.988237024	0.99083026
GCF_003464575.1	0.987378972	0.988071155	0.987215906	0.988682083	0.986980629	0.989455091	0.987893946	0.988352022	0.988149052	0.986666653	0.988450802	0.988459811	0.987195414	0.9881392	0.987035813	0.988103202	0.987352066	0.988082075	0.986907829	0.98725658	0.956938445	0.956761851	0.988550788	0.987029018	0.988680709	0.987729201	0.988456291	0.98777781	0.987015522	0.988650655	0.987748695	0.986648076	0.987891537	0.989185959	0.987090401	0.989220351	0.98607905	0.987031668	0.988355664	0.988561164	0.988232786	0.987359756	0.988343628	0.988069647	0.986667813	0.895242232	0.987980755	0.956702752	0.986750295	0.986684109	0.986510265	0.988289953	0.988151242	0.987331858	0.988077741	0.986571149	0.957545492	0.956717488	0.987450674	0.987268254	0.957006478	0.987013394	0.987007244	0.986845685	0.988494161	0.988103817	0.987505765	0.957721796	0.894747213	0.988666005	0.988069561	0.956523223	0.971588946	0.987443983	0.989060282	0.986902624	0.987358978	0.987861954	0.95958758	0.988617945	0.988615524	0.956717488	0.988764853	0.988105797	0.989015663	0.987845829	0.988600791	0.959107134	0.987865942	0.98802292	0.987119658	0.988623164	0.987812661	0.987453562	0.987622302	0.987076476	0.989425668	0.987428258	0.988338892	0.988322388	0.987587057	0.987498565	0.988029698	0.987343687	0.988386084	0.988098983	0.987883558	0.984577835	0.98814006	0.987847195	0.988889244	0.98836432	0.999900939	0.988479605	0.988674066	0.988638461	0.956766112	0.956764131	0.988608784	0.986939871	0.986871808	0.987503134	0.956647775	0.9874548	0.988158837	0.987861885	0.988459976	0.987489165	0.989129009	0.967089527	0.988530996	0.988707854	0.987174865	0.98824135	0.957133765	0.988344964	0.956525099	0.988026476	0.987204052	0.986438368	0.98698781	0.987359548	0.986657623	0.986470226	0.987593777	0.988704714	0.9888163	0.987650528	0.956764243	0.987450765	0.987286017	0.98696548	0.968272465	0.956756084	0.965062373	0.987957971	0.988630124	0.988071037	0.988000225	0.988168617	0.988083339	0.98799441	0.988717754	0.988256976	0.98697525	0.987598937	0.987331783	0.971310262	0.95871706	0.956637675	0.986578323	0.956481905	0.987666492	0.98822472	0.987224568	0.987494681	0.987949681	0.986592748	0.988572157	0.988559396	0.986435131	0.987370325	0.987440052	0.9889362	0.987974549	0.98778536	0.969655449	0.967317044	0.988374347	0.986374146	0.987479373	0.987204379	0.988285587	0.987658828	0.969801446	0.988690648	0.987487842	0.987752049	0.987572208	0.987008764	0.956924219	0.968586593	0.988390326	0.95676357	0.988523932	0.989034503	0.987736376	0.956632455	0.987206693	0.988993272	0.989525365	0.98639533	0.988000328	0.987397129	0.894564659	0.987189668	0.959763394	0.988695421	0.987067083	0.957064421	0.988030025	0.988286047	0.956739729	0.988838488	0.987056314	0.987122087	0.986197707	0.967226497	0.967276945	0.98900177	0.987935163	0.987361915	0.987353491	0.988028275	0.895801441	0.956091266	0.987184601	0.986724241	0.988219677	0.98776114	0.986583535	0.989037464	0.988243071	0.988674356	0.987794698	0.956769839	0.988744168	0.987956253	0.988016436	0.988353315	0.986747762	0.987196263	0.987437113	0.957006478	0.987818444	0.988744508	0.987628012	0.98785141	0.988117134	0.986838014	0.988634771	0.987214176	0.98706687	0.960114592	0.988347348	1	0.987503221	0.988221399	0.988593577	0.987645568	0.98797488	0.987918547	0.988295829	0.986999212	0.987281394	0.988075878	0.988711136	0.9877109	0.987098359	0.988175413	0.987217602	0.986568435	0.988481619	0.987242203	0.986948283	0.989142824	0.957076314	0.988481619	0.956464022	0.987467616	0.9893986	0.988071932	0.988133883	0.987229861	0.986118537	0.988424511	0.986928714	0.987904802	0.986711501	0.989523324	0.986351609	0.988138294	0.987982149	0.988040155	0.987562579	0.987257129	0.95678667	0.988203277	0.956651905	0.985966026	0.988308059	0.987387888	0.988412121	0.986155799	0.986721694	0.988132585	0.98849768	0.988669456	0.971026367	0.967638357	0.988180377	0.988880458	0.987871818	0.987496614	0.987668525	0.988358689	0.986954213	0.987786642	0.988287769	0.987857516	0.98734552	0.958407705	0.987872528	0.987099499	0.988441111	0.988600809	0.988296341	0.988243368	0.988230948	0.986990505	0.98681687	0.988086911	0.98784465	0.988040292	0.988160073	0.988170675	0.988541709	0.989106511	0.956646761	0.987613219	0.987249328	0.988083364	0.98803661	0.988236943	0.985344182	0.988271907	0.969271379	0.988312368	0.987393109	0.988778916	0.987535539	0.987788554	0.987469599	0.988634163	0.988351037	0.987090821	0.987125722	0.987916705	0.957658824	0.987150508	0.960983493	0.986502247	0.987379964	0.987422719	0.96120762	0.988136286	0.987010052	0.98801912	0.987172204	0.987994144	0.988169569	0.966410253	0.985691312	0.987864595	0.98726045	0.987449926	0.988258282
GCF_000730035.1	0.988899181	0.988201013	0.986890665	0.988694906	0.987385255	0.989237942	0.988299713	0.990637321	0.988860251	0.98787957	0.988312985	0.988387739	0.986403926	0.989115915	0.986806611	0.988211114	0.987970732	0.988178391	0.987275948	0.986988683	0.955924796	0.956574207	0.990710827	0.987665184	0.989276829	0.987331867	0.988684094	0.98813137	0.98725861	0.990728269	0.988456859	0.986181941	0.987601024	0.98945789	0.986301063	0.989416326	0.98663371	0.986365922	0.988029515	0.988362117	0.98717051	0.986719774	0.987914042	0.987656874	0.986820075	0.890561248	0.987790376	0.956569673	0.987039315	0.986923035	0.98749549	0.989086708	0.988056678	0.988137379	0.987591844	0.987327077	0.95736837	0.956524797	0.987142906	0.988368159	0.956382151	0.988831256	0.986046776	0.98696544	0.987691328	0.988957131	0.989575615	0.956819558	0.89233061	0.989361204	0.986978672	0.95602929	0.970899089	0.988960913	0.98950748	0.987323185	0.989094882	0.989130891	0.959013591	0.990695531	0.989066304	0.956524797	0.987693756	0.987532897	0.987846915	0.987910219	0.987997005	0.959177737	0.987602676	0.990028785	0.988045563	0.990799099	0.987794836	0.988021648	0.988963885	0.98666156	0.989387866	0.986073699	0.990605363	0.989818439	0.988349463	0.98732636	0.987435091	0.988144647	0.986368926	0.990375332	0.986355995	0.985699761	0.988206387	0.987829973	0.989263434	0.988458671	0.987447321	0.988336892	0.987792468	0.988969878	0.956577639	0.956516335	0.987988033	0.986663639	0.9909799	0.9887889	0.956456854	0.98683382	0.988752727	0.988558018	0.988885686	0.988112615	0.9895589	0.966217506	0.989255875	0.99001328	0.98773275	0.989231755	0.956030851	0.988820286	0.956266062	0.988325246	0.987673033	0.987616956	0.986467155	0.986780003	0.986046802	0.986786903	0.98706862	0.988824366	0.988160958	0.988898534	0.956576435	0.988338282	0.986913125	0.987781699	0.96794225	0.956562378	0.963446057	0.990840336	0.989103983	0.990911224	0.988309283	0.987505173	0.988264191	0.988668569	0.990708086	0.988672771	0.988353613	0.987885806	0.986534774	0.970599834	0.95791398	0.956405799	0.988056059	0.956427745	0.987185452	0.991276478	0.987484352	0.986758572	0.988450229	0.986458555	0.9902836	0.98823106	0.987490186	0.988533384	0.98699584	0.988048973	0.988794753	0.98960285	0.969228228	0.966605179	0.987787761	0.986775774	0.989065221	0.986487851	0.990660542	0.989079052	0.969253754	0.98937456	0.987266778	0.987593198	0.9872301	0.987179066	0.957403749	0.967440828	0.987920891	0.956582461	0.989046894	0.991138108	0.987400508	0.956796012	0.987050153	0.989312026	0.989364882	0.985772767	0.988176643	0.987508357	0.892021129	0.986755983	0.95911908	0.988458644	0.986230347	0.956063289	0.988759654	0.989403112	0.956547168	0.989075885	0.987928399	0.987640842	0.986817453	0.966660834	0.966635547	0.98948215	0.989021936	0.987887542	0.988086949	0.988932082	0.892799318	0.955814878	0.988164177	0.986010533	0.988459056	0.988475955	0.986716763	0.987995313	0.988876671	0.988959702	0.989842522	0.956578203	0.988319198	0.988390111	0.987212979	0.988498986	0.987908521	0.988208875	0.989103309	0.956382151	0.988502206	0.98780393	0.987913822	0.987365502	0.988598218	0.987023483	0.990827005	0.987618513	0.986829495	0.959687332	0.990708795	0.987503221	1	0.988593234	0.988433455	0.986947551	0.988185645	0.987487642	0.988209043	0.987584923	0.988698426	0.989027231	0.9897294	0.989044035	0.986560954	0.988858643	0.987469963	0.986897912	0.988278964	0.988685451	0.986542251	0.991206323	0.955871992	0.988278964	0.956189541	0.986392687	0.989513697	0.987582413	0.988699976	0.987074749	0.98547534	0.988822892	0.986775551	0.986183591	0.986906397	0.989410479	0.987258103	0.986903547	0.988328729	0.987470514	0.986684406	0.986533245	0.956532622	0.987670189	0.956374046	0.986850332	0.988145345	0.985864163	0.987407021	0.987569106	0.986506058	0.988937096	0.987766576	0.990288181	0.970428345	0.966847627	0.98831995	0.988954769	0.987963301	0.987947064	0.987800989	0.989583871	0.987240556	0.987514063	0.987765848	0.98752519	0.986570923	0.957654528	0.987098549	0.990305327	0.987114431	0.990759657	0.989561642	0.988223782	0.98919409	0.987106974	0.986741305	0.987997302	0.987715181	0.988801831	0.988221427	0.987860385	0.989099926	0.989579883	0.95635371	0.987784435	0.986592592	0.988527642	0.988361007	0.988306385	0.987448066	0.989285226	0.968844908	0.989504262	0.987329592	0.988842836	0.986808246	0.9902458	0.987565104	0.988147234	0.989280995	0.986440521	0.986397663	0.986219072	0.956669843	0.986855108	0.960064601	0.986758098	0.988356831	0.988780717	0.960198186	0.987510845	0.987003225	0.986977012	0.987033658	0.988702705	0.987443139	0.965964691	0.985612729	0.987609284	0.986471546	0.987246417	0.990571925
GCF_014898215.1	0.988374904	0.988741192	0.988419743	0.988658952	0.988016243	0.989638599	0.989589919	0.990186735	0.989140233	0.988407308	0.988826746	0.98863943	0.987051739	0.98842538	0.987922477	0.988044118	0.988884389	0.988635382	0.987295671	0.98817115	0.957025905	0.957587367	0.989823522	0.989270784	0.9890419	0.988645669	0.989146326	0.987338255	0.986976854	0.989705762	0.988637162	0.986933684	0.988152352	0.988953422	0.987484054	0.988959207	0.987482648	0.987616244	0.988719982	0.988896255	0.988807443	0.987870293	0.988991376	0.988350116	0.987458425	0.895196921	0.98811881	0.957727075	0.987181954	0.987613891	0.987766232	0.988842728	0.988810613	0.988195025	0.988454218	0.987365919	0.957686919	0.957761315	0.98825398	0.988427777	0.956889096	0.988707054	0.987568721	0.988748667	0.988854032	0.988145137	0.988310322	0.958447875	0.895332274	0.989310593	0.988714614	0.956813863	0.971728548	0.988359648	0.990154134	0.988320419	0.988851491	0.989731778	0.960144204	0.989729733	0.98853887	0.957761315	0.989389889	0.987544422	0.989272742	0.988676647	0.989279554	0.959344264	0.988086966	0.988497614	0.988342334	0.989911628	0.988949365	0.987920196	0.989063777	0.9886415	0.989852105	0.988523808	0.990050721	0.987999297	0.989286325	0.987645217	0.989030845	0.987079777	0.988466684	0.989834815	0.987791362	0.985835804	0.988760161	0.988145216	0.989695006	0.989111101	0.988014023	0.989501003	0.989478816	0.988920208	0.957670773	0.95770042	0.989087456	0.98763319	0.98877616	0.989197099	0.957607429	0.987873263	0.989652391	0.989231248	0.988476427	0.987991424	0.990109891	0.96616897	0.988734347	0.989083124	0.986918366	0.988827745	0.957173257	0.988966249	0.957508307	0.988021125	0.988860937	0.987618762	0.987325237	0.988063421	0.986991162	0.98665761	0.988216718	0.989077921	0.98936401	0.988452329	0.957652853	0.987063894	0.988170018	0.986321184	0.967566391	0.957790608	0.965235694	0.988806613	0.988537926	0.989453572	0.988878877	0.98928857	0.988054042	0.988073698	0.989840145	0.988549946	0.988182106	0.987132759	0.987417014	0.971510733	0.958891793	0.957605703	0.988545233	0.957046734	0.987549006	0.989640873	0.987388553	0.987921911	0.989322312	0.98789037	0.989791142	0.988560908	0.9877501	0.989951377	0.987793263	0.989946274	0.988681052	0.988382979	0.968584628	0.966914696	0.989109339	0.987850909	0.98839949	0.98794729	0.99023406	0.98795636	0.968638588	0.989346697	0.988334488	0.987985602	0.988171279	0.988147389	0.957544534	0.967086065	0.988857633	0.957573979	0.988228238	0.989358381	0.987949257	0.957163148	0.987515411	0.989296166	0.989799097	0.988652466	0.988835468	0.987788776	0.896624776	0.987396056	0.95971082	0.989433522	0.98696881	0.957032282	0.98870306	0.989034744	0.957783581	0.988899393	0.9886521	0.98756433	0.987910549	0.966995968	0.966821497	0.990121516	0.989520506	0.988554002	0.987369352	0.988341013	0.895018595	0.956615288	0.9884942	0.987239226	0.988480058	0.988627693	0.986635629	0.989636001	0.989442594	0.988417521	0.989461085	0.957591849	0.989499784	0.988840725	0.988560599	0.988317495	0.988039864	0.987893124	0.988379979	0.956889096	0.988015249	0.98892585	0.988155249	0.988561228	0.989063912	0.98830676	0.990014873	0.988847811	0.988282116	0.960618592	0.988437715	0.988221399	0.988593234	1	0.988953307	0.988544516	0.989631151	0.988969014	0.988168963	0.987228525	0.988595646	0.988195417	0.988515157	0.98870965	0.988246366	0.989084781	0.987767024	0.98706487	0.989245211	0.988675622	0.987937229	0.989321141	0.956976595	0.989245211	0.957342238	0.988013212	0.989172583	0.989146308	0.98837768	0.988076371	0.986477221	0.988462569	0.987520929	0.987764544	0.986861076	0.989705716	0.98650486	0.988715879	0.989869585	0.987497618	0.988164717	0.988562856	0.957546976	0.989333467	0.957591289	0.986778396	0.988531394	0.987979608	0.988872295	0.988330536	0.987102297	0.988499246	0.989349628	0.989782377	0.971249482	0.966347527	0.987886987	0.988905292	0.988649177	0.987959027	0.989025862	0.989827818	0.987183258	0.987806208	0.988757521	0.988540466	0.988469828	0.958552704	0.988477386	0.988802678	0.988863498	0.989908418	0.989760192	0.987910126	0.989236055	0.987603137	0.98805292	0.988736636	0.988568199	0.988706814	0.989010753	0.989676759	0.988443915	0.989671196	0.957501251	0.988914192	0.987936292	0.9888992	0.988922628	0.987876975	0.986111069	0.988905343	0.968152821	0.989704962	0.98774364	0.990197451	0.989095262	0.989301158	0.988089339	0.98845426	0.989572696	0.987514468	0.988174819	0.987829168	0.958346401	0.98863279	0.960441651	0.986719583	0.988076089	0.987539285	0.960652436	0.987954386	0.987104635	0.988781567	0.987848732	0.988865515	0.988946261	0.966566471	0.986387396	0.988082845	0.986679691	0.987472596	0.990282066
GCF_003466505.1	0.98853974	0.989324199	0.987002739	0.988637423	0.988597965	0.989625143	0.988011059	0.988306681	0.989969198	0.987883337	0.986967847	0.989758389	0.987204912	0.989329806	0.98741515	0.987725485	0.987957286	0.987209795	0.987553272	0.987353789	0.955815808	0.954962219	0.987835363	0.986478449	0.989498652	0.988006554	0.988284976	0.988653817	0.986169708	0.987807759	0.98824765	0.986825937	0.98786998	0.990172983	0.986706061	0.990192389	0.986988386	0.987558546	0.98932062	0.988208135	0.98841002	0.986743194	0.988312236	0.988186744	0.987255727	0.893563267	0.987981457	0.955063685	0.986067355	0.988156204	0.986687709	0.9885226	0.986485966	0.987789733	0.987870971	0.987653711	0.956936782	0.955011781	0.98742651	0.989575605	0.956192876	0.987133974	0.987524043	0.987627652	0.987814502	0.988312843	0.987827297	0.956493972	0.895426302	0.989014457	0.988134852	0.955920044	0.971548367	0.989194444	0.989263177	0.987590035	0.988397002	0.988968008	0.958313549	0.987828011	0.988710102	0.955011781	0.988676921	0.988045214	0.988954238	0.988005076	0.988372024	0.958271528	0.988099105	0.986929129	0.989233799	0.987916762	0.988661062	0.987155568	0.987910329	0.987286579	0.989585611	0.98717689	0.988293342	0.988210165	0.988770371	0.988079091	0.988273643	0.988032914	0.987318606	0.988110685	0.988321818	0.985354794	0.988031043	0.986003071	0.988829278	0.987968674	0.988423985	0.988880507	0.989201444	0.9885608	0.954958662	0.954995342	0.988695786	0.987530056	0.98847035	0.989775953	0.954786993	0.987765116	0.988176534	0.989921328	0.98944125	0.985974098	0.989315175	0.965078366	0.987405815	0.989024388	0.987811361	0.989573351	0.955950972	0.988509305	0.95457306	0.988049732	0.986355523	0.986420792	0.987049854	0.985358389	0.986786004	0.987354733	0.987244867	0.988899828	0.989322101	0.988990302	0.954925861	0.988291055	0.987483361	0.986646303	0.965913773	0.95504159	0.962127706	0.989520332	0.988804544	0.989627114	0.988431023	0.987517439	0.98773917	0.988006452	0.987867033	0.989161752	0.987960057	0.986077863	0.987683908	0.971136164	0.95679644	0.954792443	0.988012009	0.955217598	0.987245864	0.987841985	0.986377819	0.988262077	0.989951481	0.987147006	0.989793852	0.989947307	0.986880258	0.98887268	0.987834336	0.989611207	0.988281096	0.989288748	0.968191619	0.96602053	0.988871808	0.98598177	0.988625874	0.98746669	0.98827303	0.987443717	0.968149221	0.989047408	0.987289899	0.988613737	0.987917277	0.988090149	0.956721836	0.965801261	0.986525675	0.955052307	0.987629418	0.98935957	0.988558112	0.955253713	0.987620404	0.988582032	0.989650554	0.987553667	0.987957088	0.987787788	0.894256441	0.986754597	0.957035669	0.989704134	0.987610906	0.955874889	0.988327702	0.988749099	0.955034061	0.987422475	0.987701984	0.98762038	0.985970813	0.966003782	0.965842077	0.989294546	0.988801176	0.988924289	0.985692834	0.989056197	0.894919117	0.955580729	0.988133384	0.986790669	0.989206004	0.988279332	0.98629796	0.989021712	0.987971135	0.988631535	0.988643517	0.954959851	0.98816644	0.988422369	0.985812752	0.987931575	0.986636889	0.988106604	0.98849829	0.956192876	0.987532212	0.990245379	0.987204838	0.988545696	0.987297847	0.987725336	0.987975503	0.98889616	0.985366123	0.958012036	0.98854243	0.988593577	0.988433455	0.988953307	1	0.986421432	0.987878773	0.988177218	0.988552393	0.985985608	0.986783057	0.988709327	0.987999507	0.988450788	0.986316976	0.988822493	0.987365254	0.986261417	0.988145293	0.988239361	0.987355285	0.98960705	0.955916483	0.988145293	0.954458257	0.987676848	0.987565898	0.987675469	0.988265879	0.988221048	0.984757164	0.989377421	0.985367263	0.988229062	0.985459544	0.989720899	0.985244422	0.988290459	0.988191505	0.988090431	0.987571173	0.987387073	0.95496465	0.988592387	0.954818903	0.986413836	0.98705378	0.987549095	0.988544117	0.987053868	0.987088856	0.987096375	0.989220802	0.989819553	0.9703704	0.964976023	0.989370426	0.990178442	0.988083422	0.988350699	0.989115382	0.989012119	0.987665237	0.98709734	0.988021546	0.987348465	0.986433879	0.956806969	0.98802695	0.988776573	0.987387544	0.987928204	0.989012624	0.987648114	0.989746144	0.98717225	0.987613145	0.98922712	0.987860573	0.988228613	0.988992284	0.988372954	0.988370788	0.990088125	0.954815246	0.986839072	0.987412318	0.98810615	0.988438242	0.987650256	0.985597294	0.989126978	0.967659781	0.989029246	0.987729541	0.989602042	0.988058993	0.988932793	0.988002515	0.988646481	0.989389213	0.987065741	0.986904249	0.988242469	0.956591286	0.987363947	0.958677953	0.987172412	0.988463658	0.98724894	0.958759909	0.986248017	0.987260245	0.988105202	0.986900854	0.988534042	0.988029094	0.965122758	0.986994587	0.987896178	0.98704456	0.987895614	0.988252602
GCF_004333925.1	0.986616278	0.987797307	0.988492149	0.988315697	0.987353708	0.988754368	0.987205714	0.987507182	0.987808137	0.987261615	0.987311014	0.988566105	0.987453604	0.987597106	0.987348263	0.987151313	0.987739506	0.9874433	0.987083473	0.987040102	0.95755906	0.956324894	0.987160677	0.987037959	0.988068959	0.988688329	0.987914193	0.986612762	0.987416349	0.987093797	0.987815766	0.986704862	0.986906936	0.988401076	0.986974232	0.988393121	0.986771742	0.988140059	0.988202614	0.989851798	0.987914418	0.987491309	0.98802229	0.987866789	0.987341114	0.894549502	0.988279024	0.95631975	0.985749542	0.987407183	0.986144151	0.987918528	0.987107454	0.987337549	0.986907902	0.987430441	0.957958588	0.956268301	0.987901513	0.987682871	0.957488266	0.985989809	0.98738568	0.987469196	0.988281052	0.987832626	0.987453847	0.958537736	0.895787153	0.988793064	0.987607989	0.957351975	0.971377402	0.987675302	0.988832974	0.986578044	0.986878325	0.987932926	0.960441331	0.987087175	0.987966554	0.956268301	0.988727911	0.987020158	0.988657907	0.986994111	0.98872702	0.959893448	0.987128692	0.987030492	0.986672185	0.987247465	0.988499255	0.986420071	0.9873581	0.987508774	0.988810735	0.987166526	0.987566657	0.987093342	0.987701121	0.987783082	0.987766168	0.986956598	0.988071315	0.987284137	0.988039752	0.984358835	0.988320683	0.986395172	0.987847152	0.987629169	0.98758712	0.988367257	0.988566159	0.988032131	0.956326813	0.956259595	0.98852814	0.987757837	0.986902239	0.987405108	0.95620015	0.987878195	0.987569352	0.987434933	0.986333565	0.98606631	0.98891737	0.96756197	0.98711479	0.988230822	0.986586169	0.987762328	0.957559949	0.988491224	0.95600417	0.987481596	0.986003305	0.985592372	0.986990368	0.987560684	0.986710968	0.987411037	0.987375318	0.988384716	0.988399849	0.987172792	0.956327942	0.987140941	0.987388653	0.986531283	0.968479254	0.956304227	0.965017616	0.988409082	0.988031098	0.987549141	0.988711882	0.988280299	0.987170036	0.986545185	0.987180553	0.988341109	0.9873744	0.985955005	0.987281482	0.97092146	0.959490607	0.956173005	0.986553051	0.95695926	0.98689675	0.987018557	0.986931222	0.987277959	0.987392012	0.987026782	0.987988043	0.98895748	0.986398195	0.987896748	0.988186233	0.988429109	0.98765161	0.987622544	0.97007132	0.968511738	0.988498415	0.987458475	0.986389415	0.987079756	0.9876391	0.987572988	0.97022962	0.988776126	0.98835242	0.987665304	0.987856582	0.98673909	0.957621348	0.9686568	0.986891228	0.956317956	0.986964241	0.988535267	0.987659655	0.957074587	0.987791231	0.987790616	0.988798625	0.98792135	0.988387599	0.987785478	0.896430581	0.986101345	0.960012136	0.988673839	0.988451249	0.95746112	0.987678219	0.98625551	0.956289091	0.987463474	0.987631906	0.986971812	0.987425469	0.968618132	0.968510041	0.988750872	0.987896261	0.98762913	0.98546417	0.987532189	0.894515471	0.95720445	0.988274249	0.98696468	0.987851893	0.987603358	0.986656048	0.989027943	0.988624724	0.988176793	0.987868807	0.956325997	0.988544015	0.987352346	0.987718727	0.987935364	0.985820623	0.98705388	0.986376671	0.957488266	0.987774275	0.987828135	0.987663795	0.98723207	0.985954996	0.987731638	0.987266292	0.9875522	0.98659578	0.961050391	0.987716477	0.987645568	0.986947551	0.988544516	0.986421432	1	0.987906619	0.988038782	0.988816386	0.987365221	0.985797965	0.987585043	0.988085805	0.987747822	0.987003259	0.987356188	0.987523585	0.98666178	0.988458433	0.98690869	0.987463032	0.988537633	0.957454496	0.988458433	0.955958409	0.987503548	0.988666092	0.989036643	0.98729796	0.987885753	0.984241651	0.986280793	0.986507905	0.987994211	0.986543449	0.988786325	0.98531522	0.98797783	0.987192686	0.987031728	0.987072679	0.988004595	0.95621348	0.988479957	0.9562185	0.987118065	0.988133427	0.987196148	0.988553638	0.98735136	0.987596616	0.986949832	0.989288177	0.987975045	0.970829465	0.96783529	0.987046739	0.98795815	0.987442771	0.987413373	0.987681024	0.987776409	0.987447912	0.986331444	0.987960631	0.987571653	0.987020735	0.958720796	0.987636435	0.986602138	0.987998146	0.98721147	0.987758236	0.987409083	0.987796751	0.987517945	0.987525959	0.987659332	0.987031032	0.987661325	0.988551664	0.988636214	0.988271161	0.988642948	0.956183338	0.986883709	0.987831598	0.987579148	0.987619626	0.987310355	0.985408163	0.988016902	0.969889599	0.987668983	0.98828548	0.988194153	0.988182464	0.987671031	0.987238442	0.988816627	0.988281355	0.987078546	0.987204299	0.988072435	0.958419893	0.987534837	0.960096819	0.987310982	0.986815783	0.986818038	0.960202909	0.986229094	0.987570904	0.98818149	0.988040691	0.987944363	0.988808519	0.966642168	0.986862786	0.987049016	0.986607724	0.987740816	0.987602037
GCF_004332735.1	0.987636138	0.987947773	0.988216676	0.99004276	0.988659349	0.989397718	0.988272068	0.988986515	0.989276669	0.988285862	0.987550101	0.988876684	0.98737915	0.988411605	0.987653165	0.988725827	0.988097465	0.98751358	0.987732734	0.98712752	0.956577008	0.957058001	0.987810872	0.989338967	0.988663024	0.987899572	0.98719407	0.987658618	0.987643407	0.987844995	0.989138574	0.98739306	0.987859541	0.988005972	0.987512138	0.987999062	0.98836121	0.987357033	0.98815769	0.988759903	0.988241425	0.987637696	0.98652413	0.987308451	0.987774727	0.894795536	0.98875154	0.956982438	0.987900431	0.988963405	0.987122604	0.987972794	0.987739663	0.988883677	0.987938084	0.987301671	0.957736827	0.957098722	0.987439168	0.987449076	0.956617567	0.988577513	0.987562804	0.988491563	0.988845224	0.988721358	0.987935314	0.958279589	0.896407925	0.990054421	0.987941683	0.956749468	0.970988247	0.989225582	0.988697369	0.988488566	0.987697058	0.988119391	0.960384844	0.987871245	0.988445842	0.957098722	0.987881788	0.988157636	0.987965759	0.988975132	0.988268919	0.958736641	0.987037878	0.989133291	0.987559186	0.987896463	0.98894154	0.986580312	0.988160126	0.988537343	0.989372848	0.988235655	0.988925855	0.988284166	0.989372597	0.988173287	0.989123289	0.987416987	0.98877169	0.988625509	0.98664864	0.985491228	0.98844544	0.988559145	0.989779788	0.987487556	0.987834266	0.987669025	0.988635134	0.98866637	0.957064282	0.956999549	0.988077758	0.987325775	0.987818769	0.989439009	0.957102437	0.988074815	0.98828253	0.987369059	0.986468149	0.986445763	0.988759116	0.967305697	0.987802397	0.988224479	0.988243936	0.988519293	0.956726925	0.989153597	0.956947387	0.987168686	0.987896776	0.988383049	0.987945047	0.988455637	0.987394839	0.98757985	0.986263282	0.988947215	0.988162775	0.988049868	0.957061026	0.987734136	0.987306359	0.988336016	0.96890291	0.957123861	0.963129865	0.9884655	0.988480432	0.988745871	0.989032628	0.988194581	0.988784952	0.987407753	0.987786081	0.987836306	0.988966171	0.986080834	0.987871834	0.970771798	0.95821009	0.956987766	0.987541444	0.957143473	0.988280329	0.989284287	0.988767766	0.987443994	0.987271211	0.987592737	0.989590214	0.988034074	0.987119792	0.988417531	0.988805097	0.988250175	0.988092427	0.988556574	0.969986571	0.968304413	0.988301089	0.988833121	0.987542295	0.987362509	0.98894606	0.988316231	0.970086708	0.990069259	0.98869011	0.98837897	0.988614395	0.98735718	0.957397732	0.968412388	0.988809535	0.957014702	0.988920687	0.98989472	0.987680423	0.957492667	0.98799194	0.989342405	0.989444574	0.988668295	0.990065428	0.988488651	0.894009417	0.986615465	0.957664663	0.989241675	0.986987331	0.956650752	0.988076029	0.987884102	0.95712046	0.987582216	0.988091931	0.988117893	0.98875722	0.968277409	0.968316864	0.988618235	0.988960871	0.987255091	0.986666203	0.988777718	0.895596192	0.956819703	0.987870219	0.987642726	0.988823632	0.988849426	0.987550288	0.988672383	0.989297864	0.988763858	0.988478881	0.957060489	0.988173762	0.98854826	0.989202526	0.988976417	0.986054322	0.988379698	0.987592411	0.956617567	0.989142456	0.987433789	0.987853871	0.988217038	0.988178928	0.988325673	0.987953363	0.987019221	0.988752272	0.959947982	0.989040326	0.98797488	0.988185645	0.989631151	0.987878773	0.987906619	1	0.988844658	0.988216192	0.988024674	0.98894685	0.987800397	0.988279431	0.988554976	0.987916858	0.987835762	0.987764058	0.986060359	0.987729385	0.987994505	0.987545943	0.989999094	0.956508604	0.987729385	0.956566225	0.986697973	0.989152282	0.988540807	0.987803446	0.988541836	0.986316437	0.986408779	0.988054584	0.986646807	0.987460812	0.989367615	0.987941703	0.987478697	0.988337108	0.988134338	0.988566905	0.988181425	0.956930777	0.989043117	0.956867319	0.986477265	0.987843447	0.986246685	0.987320873	0.987425956	0.987695078	0.987449888	0.988745474	0.989607555	0.970276699	0.967383642	0.987677492	0.98777784	0.98873716	0.987684651	0.98883358	0.989176295	0.98897107	0.987826659	0.989026823	0.986420833	0.988988813	0.95784768	0.988063601	0.987238507	0.987655376	0.98784287	0.989156926	0.988320068	0.989292831	0.986888765	0.988338602	0.987920761	0.988283175	0.987979414	0.988702269	0.989136338	0.987735201	0.989225193	0.956817	0.989042916	0.987163397	0.988055337	0.989057082	0.988456136	0.985670288	0.989873694	0.969645019	0.989087895	0.98851939	0.98826225	0.988360317	0.989029407	0.987892523	0.987777511	0.988320165	0.987762475	0.988986711	0.986622883	0.958238632	0.988767967	0.959695048	0.98709205	0.987318501	0.986276828	0.959952966	0.987381798	0.987020649	0.988127331	0.988165536	0.989381038	0.988507986	0.966633113	0.985788559	0.988819946	0.985836952	0.988177219	0.988833305
GCF_004334245.1	0.987981639	0.988388041	0.988425642	0.989512083	0.987925978	0.98888629	0.988578035	0.988073972	0.988020451	0.98805987	0.987978808	0.988498349	0.986835695	0.987656592	0.988238302	0.987809127	0.988412261	0.988216118	0.986705531	0.987573258	0.95653753	0.957193492	0.987745814	0.989750779	0.988189581	0.988242461	0.987818158	0.987992881	0.987029369	0.987712813	0.990267331	0.987285955	0.98904162	0.988244207	0.987793741	0.988215427	0.9869197	0.988093414	0.987387712	0.988709483	0.988670962	0.987719727	0.987182534	0.987453177	0.987581914	0.895037445	0.988750963	0.957156212	0.988469427	0.988541665	0.98606825	0.98767263	0.988176983	0.988153404	0.989216149	0.987929876	0.957474308	0.95718054	0.987762445	0.988071381	0.956751519	0.989109216	0.988139429	0.988159483	0.988272962	0.98855951	0.987199931	0.958005069	0.895540635	0.989297319	0.98837125	0.956584015	0.971334062	0.988438078	0.987765988	0.986865926	0.986936549	0.988208791	0.959973263	0.987657924	0.988664553	0.95718054	0.988306764	0.988003448	0.988693896	0.988459568	0.988513217	0.958940174	0.988117462	0.988326774	0.988221308	0.987833719	0.989291743	0.987370398	0.988103666	0.988561293	0.988996184	0.988348713	0.988062114	0.987424292	0.988640147	0.989268719	0.990157443	0.987685044	0.98879807	0.987783917	0.987778609	0.984823189	0.989317924	0.987940217	0.989807607	0.987909995	0.987818555	0.988118291	0.989507457	0.988219056	0.95719496	0.957125214	0.988307403	0.988536847	0.987741462	0.988913086	0.957127097	0.987514372	0.988095137	0.98788384	0.987855475	0.987243695	0.987872646	0.966601686	0.98824268	0.988509909	0.987350427	0.987840378	0.956652431	0.988170378	0.956997608	0.987885257	0.987810929	0.986824405	0.987684117	0.987823795	0.987282813	0.986966897	0.986740574	0.989323838	0.988634438	0.987610664	0.957195355	0.987870472	0.987150576	0.987658421	0.968221086	0.95721063	0.962904714	0.987668282	0.988708305	0.988294427	0.989476072	0.989043247	0.987845393	0.987463879	0.987771531	0.987972022	0.988381454	0.987207499	0.988620968	0.971692285	0.958247361	0.957049115	0.986309758	0.957169549	0.988282528	0.988772779	0.98802853	0.987828319	0.987898419	0.987874219	0.988472194	0.989058515	0.9858588	0.988837559	0.988466825	0.988970837	0.98771881	0.988416878	0.969294723	0.967374637	0.989643211	0.9884781	0.987603477	0.98821938	0.988177071	0.987417051	0.969371452	0.989300997	0.988166063	0.988082675	0.989211166	0.988468015	0.957248101	0.968530584	0.988967518	0.957152666	0.987530412	0.988387042	0.988886402	0.957141917	0.988036186	0.98874016	0.989041299	0.987919898	0.989262215	0.988015184	0.895298047	0.986926446	0.95795874	0.989430002	0.988116662	0.956677597	0.987780121	0.987869208	0.957202958	0.987850519	0.988294232	0.988000691	0.98850158	0.967397133	0.967427744	0.987908559	0.988679542	0.988125978	0.986983722	0.987853806	0.895671383	0.956502484	0.987485828	0.987568058	0.987719601	0.988173457	0.987180971	0.988233097	0.988904165	0.988799228	0.988040934	0.957195658	0.987747867	0.988746995	0.989664614	0.988976782	0.986827664	0.987758873	0.987511467	0.956751519	0.988605561	0.987732638	0.987550318	0.988448207	0.988195742	0.988355514	0.987875276	0.987554009	0.98764765	0.960298426	0.988070281	0.987918547	0.987487642	0.988969014	0.988177218	0.988038782	0.988844658	1	0.98746181	0.987466558	0.9895307	0.988349298	0.988320168	0.98808251	0.987210557	0.987580431	0.988134934	0.986520121	0.987781389	0.987777099	0.988150469	0.988485903	0.956568133	0.987781389	0.95715666	0.98704398	0.988443148	0.988787203	0.987435519	0.989184004	0.986422047	0.987902645	0.987938728	0.987722181	0.987585295	0.988920679	0.987062212	0.987717414	0.988640422	0.988022833	0.988496699	0.989009113	0.957128804	0.989156781	0.957043533	0.986512213	0.98750622	0.98651515	0.98802223	0.987503848	0.987696074	0.987594096	0.988696139	0.988473383	0.971141806	0.967591519	0.988458417	0.9878326	0.988524912	0.987633642	0.988541456	0.987813583	0.988188218	0.988490856	0.988326967	0.98671364	0.988797793	0.957845187	0.988170626	0.986867738	0.988331174	0.987794968	0.987788973	0.988498752	0.988398591	0.988498905	0.988150061	0.988379747	0.988079127	0.98782089	0.988883289	0.988905276	0.987834694	0.988400164	0.957020449	0.988811559	0.988010116	0.987900176	0.989141362	0.988487304	0.984944054	0.988653607	0.968992618	0.987777511	0.988568678	0.988533768	0.989237323	0.987897966	0.987986746	0.988308252	0.987984974	0.987610251	0.987902284	0.987778478	0.957976519	0.988651247	0.959220582	0.987473672	0.987932258	0.986896788	0.95938742	0.988029756	0.987765494	0.988306779	0.988275576	0.990458764	0.989555584	0.966260008	0.98633008	0.988439856	0.986280995	0.98770468	0.988056613
GCF_004333555.1	0.988082683	0.988499406	0.988988495	0.988669946	0.988296981	0.989565591	0.988367707	0.988687674	0.988970701	0.98773291	0.989163172	0.989682411	0.988014277	0.989162247	0.987688163	0.988883547	0.988753846	0.988141229	0.987963958	0.987885407	0.956422779	0.956416939	0.988224066	0.98813497	0.988536782	0.989048745	0.987704805	0.987958256	0.9885126	0.988273085	0.989136303	0.986640177	0.987636648	0.988272158	0.987183421	0.988271881	0.987999477	0.988213971	0.988605385	0.989329626	0.988635712	0.988007999	0.987933783	0.987635338	0.987348997	0.892492831	0.988155076	0.9563491	0.987572844	0.988484502	0.987255291	0.988896096	0.989025935	0.988831409	0.98771132	0.988304043	0.957292266	0.956356206	0.98780933	0.987585048	0.956756271	0.988062853	0.98862525	0.987498494	0.98828593	0.989025523	0.988486119	0.95768404	0.893552686	0.988945795	0.988598054	0.956613007	0.971644707	0.988003838	0.989036351	0.988239199	0.988243029	0.989096812	0.959934059	0.988271822	0.989737991	0.956356206	0.988900392	0.987052725	0.98885435	0.988066284	0.9887684	0.958544772	0.988523252	0.988743313	0.987808851	0.988310682	0.988254077	0.987540517	0.987930906	0.988774672	0.989524035	0.988097713	0.988613833	0.988327176	0.988355121	0.988108941	0.988286941	0.988250014	0.987953278	0.988360327	0.987955577	0.985485462	0.988272265	0.98849218	0.988934823	0.988981286	0.988289306	0.988409789	0.988713185	0.988526405	0.956418368	0.956359661	0.988868165	0.987796319	0.988354877	0.988832557	0.956464883	0.988837814	0.989419016	0.987959484	0.986217841	0.987592733	0.989086893	0.966193965	0.987839826	0.98797841	0.987359417	0.989052294	0.956595806	0.98898333	0.956326102	0.987956576	0.989347974	0.987255722	0.98853635	0.988058128	0.98668534	0.988665923	0.989027006	0.989032127	0.989525149	0.988357216	0.956421206	0.98817762	0.987315517	0.987867328	0.967045458	0.956395773	0.964435276	0.988880646	0.989751638	0.988178211	0.988474653	0.987686302	0.988950374	0.987618538	0.988236071	0.989089269	0.987856802	0.988177434	0.987419195	0.971975881	0.957209054	0.956479423	0.988778342	0.956921257	0.988046701	0.988976201	0.989133083	0.988692984	0.987990435	0.987673767	0.988943661	0.988719243	0.987220597	0.988802505	0.988809949	0.989015498	0.988629634	0.98842439	0.969502222	0.967130307	0.98864035	0.988014017	0.98799612	0.98761303	0.988644964	0.988869211	0.969581909	0.988967419	0.988632913	0.988522151	0.988432968	0.987647581	0.957124659	0.967444898	0.989042858	0.956315886	0.98874389	0.988206219	0.987784867	0.957034948	0.988771848	0.989078851	0.989525314	0.988117053	0.988721418	0.989189818	0.89495777	0.986112078	0.958596778	0.989531183	0.988226906	0.956542205	0.98860371	0.98824662	0.956378909	0.988799478	0.98875811	0.987942486	0.987966992	0.967270368	0.967205932	0.989008922	0.988552723	0.987399755	0.98837868	0.988563098	0.892017407	0.95650747	0.989779266	0.986947622	0.988245038	0.988811367	0.988889442	0.98917638	0.989555464	0.98980627	0.987926975	0.956419345	0.989418988	0.988207532	0.988933028	0.98788121	0.987250179	0.987163838	0.987891107	0.956756271	0.988886582	0.988469584	0.988407343	0.988116758	0.988671042	0.987833237	0.988279027	0.987449512	0.988233509	0.959527713	0.989220936	0.988295829	0.988209043	0.988168963	0.988552393	0.988816386	0.988216192	0.98746181	1	0.98943659	0.987766856	0.988627949	0.988493336	0.98756405	0.987097846	0.988339314	0.988839003	0.987250587	0.988611652	0.9871816	0.98773644	0.988402176	0.956448359	0.988611652	0.956495185	0.987836708	0.989572978	0.988581722	0.988225209	0.988538433	0.987196432	0.98623	0.98811056	0.987991604	0.987566782	0.989593237	0.987506069	0.98830165	0.988373323	0.987156037	0.988345597	0.98785537	0.956448763	0.988216813	0.956335691	0.987608787	0.989102243	0.988012853	0.988405582	0.987754716	0.988636202	0.988932689	0.9890835	0.988944827	0.970744536	0.966752636	0.987994634	0.988892214	0.987287179	0.987747627	0.988498029	0.988945686	0.987326324	0.988413741	0.987974947	0.988919929	0.988773321	0.958202161	0.987727028	0.98797005	0.987541043	0.988321546	0.98885187	0.988334567	0.98874835	0.988121398	0.988260282	0.988422266	0.987669058	0.988644722	0.98905163	0.989560154	0.988414968	0.988454448	0.956236254	0.98849152	0.987327894	0.989296687	0.988525158	0.988353191	0.986087083	0.988230512	0.96928133	0.988842112	0.988991779	0.989534963	0.988041718	0.989102447	0.988247001	0.989124511	0.98896754	0.98863058	0.987501511	0.987959896	0.957691342	0.988693201	0.959488333	0.987773831	0.987892724	0.987679042	0.959707981	0.987746613	0.987325721	0.988240841	0.988401668	0.989231987	0.988321843	0.965960454	0.986752463	0.989057626	0.98642698	0.988879078	0.988630575
GCF_004334465.1	0.987196599	0.986823179	0.987836819	0.988100319	0.987626212	0.988085322	0.987340397	0.987979939	0.987428714	0.988453191	0.987465843	0.988173275	0.987075164	0.987335728	0.987930337	0.987560398	0.988028537	0.987487886	0.986762057	0.986449431	0.956544434	0.957125036	0.987737208	0.988351707	0.986434449	0.987346863	0.987000261	0.987576113	0.986988286	0.987807217	0.98753507	0.986254426	0.988079448	0.987190436	0.986546624	0.987183125	0.98560821	0.988395791	0.986613049	0.987665397	0.988076216	0.98682676	0.987044886	0.986470334	0.987176668	0.894304927	0.990008282	0.957159404	0.987746863	0.987881866	0.985205379	0.988015206	0.98790664	0.988714016	0.988183082	0.987897638	0.957708929	0.95707754	0.987467711	0.986439589	0.957150029	0.987852028	0.988464902	0.987619618	0.987181773	0.989169581	0.986291017	0.957835821	0.896487218	0.988555157	0.988026434	0.957277074	0.971301028	0.987992505	0.987235325	0.98655664	0.987597015	0.988631959	0.959711837	0.987782672	0.988151964	0.95707754	0.987495721	0.987123839	0.987553625	0.986953729	0.987044353	0.958946268	0.987938892	0.987864649	0.988367667	0.987822472	0.987763821	0.986609224	0.987423949	0.988218321	0.988075712	0.987413895	0.987975704	0.987053755	0.98753524	0.987743244	0.987859708	0.987173301	0.987151381	0.987685845	0.986630314	0.984319055	0.987271943	0.986436378	0.987907925	0.987160152	0.986924978	0.987004086	0.988088199	0.987176365	0.957129062	0.957083281	0.987285911	0.987015622	0.987185961	0.987305703	0.957183636	0.988215619	0.987323973	0.987263925	0.986189589	0.986371784	0.987273359	0.966342586	0.987509536	0.987561381	0.986637243	0.987859865	0.956744682	0.988383345	0.957071575	0.986270573	0.988207536	0.986755066	0.986328429	0.988010024	0.986295743	0.988497438	0.98787084	0.988300803	0.987835612	0.986765543	0.95712874	0.986127903	0.986293872	0.987509514	0.967868635	0.957112682	0.964128606	0.987564062	0.988321606	0.988190231	0.988609853	0.987293286	0.987633186	0.987019092	0.9878012	0.987747264	0.987799356	0.986094203	0.9866066	0.971471677	0.957910167	0.957122566	0.987438882	0.95703121	0.986834388	0.988090052	0.988241108	0.987795217	0.987204292	0.987964864	0.987884852	0.987476828	0.985078074	0.988174645	0.988242072	0.987838139	0.987479862	0.98808884	0.96945547	0.967071734	0.987991876	0.987231451	0.987404974	0.986544632	0.988023874	0.986796846	0.969485028	0.988550327	0.987630436	0.988202325	0.988007446	0.987705979	0.956000791	0.968146758	0.987854877	0.957132378	0.98768596	0.987291044	0.987842879	0.957124637	0.988184083	0.987762997	0.988100391	0.987527905	0.988884746	0.988354545	0.893875133	0.986010181	0.958992056	0.987825705	0.98855381	0.95666715	0.987456969	0.987175628	0.957099533	0.988077386	0.988067366	0.988628522	0.987241491	0.967335818	0.967248448	0.987300423	0.988427005	0.987119759	0.986794146	0.988080699	0.895309785	0.957168276	0.988062095	0.986252955	0.987456113	0.988175146	0.987683295	0.987766981	0.988296942	0.988264368	0.988043047	0.957129943	0.988351894	0.987481351	0.98773461	0.987746225	0.986359532	0.98670183	0.98740519	0.957150029	0.988748602	0.9865202	0.986556613	0.987442558	0.98762349	0.986932882	0.987852281	0.986851007	0.987631346	0.960249824	0.987673146	0.986999212	0.987584923	0.987228525	0.985985608	0.987365221	0.988024674	0.987466558	0.98943659	1	0.987893069	0.987910216	0.987881818	0.987177491	0.987069107	0.986605577	0.988392726	0.986587907	0.987112555	0.986656164	0.987947062	0.987515188	0.956418086	0.987112555	0.957022252	0.987285327	0.987842361	0.986701556	0.987816935	0.987834629	0.987819368	0.986259062	0.987617013	0.986586171	0.987768679	0.988134404	0.987368804	0.987954705	0.98732092	0.98713795	0.988720499	0.986921405	0.957046734	0.987102118	0.956957075	0.98728634	0.98675043	0.986655616	0.987987142	0.987859763	0.98736534	0.987658782	0.987894508	0.987879939	0.970541186	0.967109031	0.987617202	0.986972734	0.987704143	0.986697411	0.987122793	0.987643329	0.987313524	0.987908427	0.98720042	0.987809422	0.987210587	0.957865231	0.987019527	0.986999913	0.986370453	0.987863354	0.987623941	0.98810354	0.988121975	0.987653771	0.987696189	0.986393187	0.986562464	0.987442387	0.988030971	0.987701415	0.987767786	0.986379887	0.956959399	0.987297685	0.987163914	0.988001609	0.986820774	0.988102437	0.984240451	0.987450226	0.969288193	0.987511131	0.988455003	0.988151297	0.987625463	0.987552578	0.988261801	0.988228956	0.987585027	0.986147866	0.986732096	0.98661296	0.957757002	0.988239033	0.959653533	0.987181721	0.987674822	0.987130817	0.95983085	0.986547876	0.987849748	0.987949452	0.987644021	0.987518306	0.987848555	0.966428441	0.985419293	0.987674073	0.98535994	0.988854829	0.98798645
GCF_015551445.1	0.988928578	0.988895462	0.988319242	0.989755657	0.988272629	0.989694921	0.987249548	0.98890514	0.988650735	0.988938869	0.988023124	0.988606054	0.987090962	0.989218989	0.987396562	0.988145708	0.988543004	0.988838289	0.986733253	0.9874906	0.955949393	0.955923113	0.98784846	0.987516259	0.989078977	0.988177873	0.988902612	0.988274481	0.987773208	0.987894445	0.989015746	0.987738949	0.98851762	0.98856756	0.987970788	0.98856865	0.987288377	0.987595509	0.987486388	0.98851685	0.988163892	0.9890097	0.987716884	0.98836865	0.987675116	0.893501969	0.988124746	0.95588179	0.987830184	0.988388189	0.987244773	0.989120431	0.988085969	0.988873969	0.988770855	0.988241132	0.957718182	0.95584252	0.987869537	0.988675319	0.956531106	0.998438231	0.988313274	0.988149243	0.988210046	0.989059929	0.98801314	0.957454678	0.894936227	0.989943798	0.987996246	0.956409107	0.970537514	0.989299462	0.988944021	0.987172274	0.988191274	0.989709503	0.959139485	0.987955322	0.98896468	0.95584252	0.988162619	0.988424445	0.988054013	0.988225855	0.988519377	0.958881156	0.987686295	0.988272634	0.988454815	0.987931677	0.98962041	0.986287933	0.99034779	0.988068413	0.989730988	0.98781621	0.988965368	0.988304467	0.98942383	0.989381096	0.989085293	0.988521602	0.988580591	0.988694769	0.987388844	0.985220119	0.988789084	0.987186703	0.990154651	0.986980998	0.987186048	0.988669234	0.988654357	0.988900864	0.955918625	0.955866991	0.988640829	0.988785223	0.989155281	0.989604916	0.955924013	0.987770937	0.987174373	0.988564247	0.986612481	0.985412127	0.98898035	0.96651039	0.987677566	0.988525733	0.987406984	0.989395153	0.956096431	0.988457308	0.955749903	0.986997215	0.986951417	0.98680442	0.987625398	0.986901018	0.987708356	0.98792804	0.987082108	0.989466147	0.988193744	0.988790424	0.955919368	0.988618864	0.987068113	0.988500527	0.967568855	0.955878304	0.962803968	0.989139234	0.988974299	0.989534533	0.989407267	0.988814181	0.988141721	0.988303516	0.987957455	0.988087694	0.989715345	0.986164544	0.989024975	0.970953681	0.957912018	0.955844448	0.987757007	0.956380202	0.988086904	0.98863337	0.987884829	0.98808505	0.988500141	0.987536651	0.98968501	0.988971677	0.98718889	0.989163018	0.988782062	0.988619388	0.989068405	0.98965972	0.968960449	0.967257515	0.988503634	0.987519526	0.98872747	0.98784333	0.988912659	0.98836728	0.969097356	0.989943879	0.987931136	0.988700671	0.988092117	0.988035585	0.957438986	0.967331861	0.987162432	0.955896137	0.988766759	0.98966571	0.989522795	0.956676801	0.988607139	0.990420923	0.989744325	0.987402546	0.989453058	0.988791326	0.892959282	0.986963313	0.957363989	0.988777294	0.987479323	0.956165753	0.989039193	0.98851519	0.955865154	0.987797814	0.988538713	0.988346005	0.987485718	0.967273876	0.967194648	0.988917773	0.989868083	0.988580746	0.986388039	0.988362287	0.894966957	0.956223634	0.988236534	0.987771795	0.988354029	0.988104598	0.987428366	0.988070591	0.989451102	0.98903167	0.988742558	0.955925046	0.987855281	0.989485328	0.98795877	0.988543435	0.986139093	0.989029327	0.988671436	0.956531106	0.989136057	0.987853732	0.987917627	0.987948898	0.987663746	0.988187935	0.987976151	0.988405076	0.987687414	0.959468244	0.989438152	0.987281394	0.988698426	0.988595646	0.986783057	0.985797965	0.98894685	0.9895307	0.987766856	0.987893069	1	0.989106162	0.988963586	0.988260411	0.98678645	0.988679051	0.987759078	0.986090283	0.987700538	0.988525445	0.988126386	0.989920342	0.956000334	0.987700538	0.955549766	0.987283496	0.989138462	0.98849786	0.988239315	0.988099486	0.985268317	0.986693242	0.98801038	0.98741559	0.986683591	0.98971988	0.986814481	0.987901412	0.987253145	0.988384041	0.988264601	0.9886552	0.955942923	0.988902327	0.955883273	0.986276696	0.98828069	0.986557457	0.988407821	0.987909441	0.988272428	0.988128387	0.988626563	0.989668498	0.970379931	0.966818657	0.987669196	0.989214897	0.988778028	0.987275642	0.988123551	0.989141622	0.988035786	0.986655924	0.98816831	0.987061371	0.98739136	0.957201404	0.987626374	0.988896406	0.987613857	0.987930973	0.989068235	0.988452299	0.988375278	0.988663022	0.987489313	0.988649607	0.988318179	0.98906866	0.989145585	0.988606426	0.989121203	0.989471861	0.95584649	0.98727083	0.98776295	0.988730416	0.989057911	0.988381385	0.98599441	0.988983136	0.968678977	0.988971524	0.988671358	0.988961971	0.988080711	0.989235877	0.989144123	0.987884287	0.989697319	0.987585296	0.98790358	0.987401961	0.957489398	0.988150031	0.959061944	0.987718071	0.988146758	0.987064386	0.959164582	0.988409103	0.98790023	0.988514036	0.987939361	0.98930271	0.988932834	0.965846721	0.986636745	0.989153466	0.986130928	0.988688236	0.988828961
GCF_003467395.1	0.989890013	0.988775943	0.987415434	0.988258125	0.990217248	0.990283055	0.988526981	0.989417673	0.989043633	0.988123045	0.988822756	0.990052889	0.98679488	0.99174575	0.987317434	0.988298018	0.988761253	0.988006259	0.986753754	0.987094074	0.955468528	0.955790459	0.989286931	0.988025548	0.990707128	0.988479793	0.989448132	0.989588558	0.98798553	0.989270879	0.988322997	0.985836696	0.988121267	0.990257365	0.986130869	0.990238362	0.987537627	0.986366866	0.987172328	0.988524563	0.986843003	0.988110148	0.988259423	0.989637439	0.986797148	0.890848657	0.987618383	0.955740409	0.987340794	0.987137602	0.988505338	0.988904956	0.988324306	0.988330809	0.988123038	0.987676623	0.956817206	0.955776269	0.987047502	0.989416763	0.955559661	0.988957089	0.987311186	0.987835676	0.987776924	0.988527713	0.988394702	0.956204958	0.891690093	0.989076406	0.986888211	0.955572625	0.972142894	0.989464538	0.988886241	0.988167968	0.989394769	0.990619659	0.958351877	0.989262108	0.990376412	0.955776269	0.987942719	0.987751162	0.987911792	0.988431406	0.988413379	0.957246575	0.986980825	0.988778768	0.989380066	0.989372587	0.987660021	0.987639374	0.989429356	0.987804788	0.99029507	0.987288852	0.989359157	0.988859527	0.988424373	0.98718327	0.987418733	0.98995314	0.987393412	0.989032751	0.986587014	0.986443151	0.987601149	0.988126807	0.989754265	0.987559431	0.98796224	0.988636125	0.988721876	0.98794102	0.955788614	0.955728668	0.988287643	0.987263479	0.989088945	0.98953658	0.955809089	0.987023917	0.988427568	0.989230642	0.988455687	0.987672623	0.988925784	0.964554349	0.988036633	0.988718641	0.988248865	0.991898518	0.955850629	0.988632615	0.955619399	0.98727865	0.987781364	0.988690461	0.986700206	0.986772956	0.98576934	0.988071249	0.987562682	0.987821788	0.988198416	0.991453523	0.955792324	0.989922691	0.98633311	0.987490997	0.965068534	0.955813824	0.963290391	0.989164437	0.990403459	0.989107963	0.98880169	0.987655393	0.988289643	0.990518925	0.989264158	0.989884604	0.988362665	0.987710449	0.987379593	0.971766628	0.957307833	0.955802272	0.988580002	0.955484899	0.98737637	0.989429997	0.987770935	0.987043024	0.989253886	0.9872501	0.989833608	0.988799785	0.988473751	0.989373495	0.986768949	0.988856101	0.991870944	0.990873831	0.968016642	0.964652814	0.98707466	0.987003826	0.989143087	0.987102887	0.989353997	0.987891395	0.968049625	0.989078183	0.986765283	0.987413878	0.986985042	0.987354884	0.956450465	0.964633647	0.988405344	0.955766391	0.988742294	0.989655744	0.987280393	0.955732374	0.987539215	0.989577888	0.990344305	0.986619427	0.988615454	0.987557595	0.893814105	0.986768233	0.958403265	0.988133865	0.986602688	0.955653805	0.991922047	0.990748066	0.955798639	0.988959638	0.988734524	0.987034155	0.986988438	0.964725982	0.964609233	0.988993715	0.989320873	0.988219232	0.987820065	0.989743464	0.891994466	0.955517743	0.988201654	0.986319496	0.99071992	0.98827246	0.987076938	0.98828179	0.989039013	0.990791278	0.989554474	0.955793662	0.988460107	0.987779598	0.988289686	0.988162904	0.987750951	0.988066136	0.989083191	0.955559661	0.988239925	0.989503995	0.987826315	0.987594191	0.988572088	0.986102234	0.989408612	0.98810355	0.987837348	0.958703402	0.988885073	0.988075878	0.989027231	0.988195417	0.988709327	0.987585043	0.987800397	0.988349298	0.988627949	0.987910216	0.989106162	1	0.988841107	0.98937147	0.986217878	0.990864384	0.987325827	0.986643263	0.987150605	0.988459933	0.987190923	0.989725977	0.95550668	0.987150605	0.955683988	0.986771464	0.989723281	0.988033114	0.990313608	0.986822815	0.985351068	0.988335676	0.987235199	0.986543162	0.987123954	0.990264672	0.986969333	0.987279761	0.988540528	0.987758955	0.987276405	0.987208791	0.95588971	0.987932359	0.955781986	0.986165184	0.988165334	0.986614359	0.987381618	0.987958945	0.986844557	0.988911056	0.988042632	0.989834676	0.971604298	0.965021852	0.988820589	0.990837536	0.988054513	0.988691071	0.987974687	0.99005939	0.987070135	0.986768147	0.98843284	0.988027691	0.987167055	0.956915806	0.987331646	0.988395176	0.987260447	0.989376954	0.99011712	0.988730069	0.989668295	0.987534787	0.98693168	0.988676533	0.989617993	0.991874171	0.988504758	0.98772281	0.989724126	0.990461526	0.955715806	0.987782828	0.98647654	0.988499063	0.989630959	0.988644059	0.986250612	0.99216062	0.967551202	0.990052376	0.987415797	0.98882389	0.986784858	0.98925659	0.987771255	0.988343396	0.991041268	0.98726147	0.987382498	0.986563605	0.956154985	0.987763675	0.960349305	0.987044264	0.990945405	0.988068184	0.960424765	0.987427839	0.986736296	0.987137997	0.986452697	0.988523133	0.987763465	0.964304897	0.986111043	0.988196131	0.986147131	0.987344172	0.989262922
GCF_000772485.1	0.988805204	0.98799941	0.987590099	0.988985596	0.987926161	0.989486687	0.988958669	0.990115782	0.988310261	0.987714041	0.988717264	0.988617875	0.987124196	0.988861499	0.987451306	0.988293442	0.989075817	0.988240024	0.987227603	0.98776639	0.956225577	0.956753428	0.989821522	0.988700716	0.988512941	0.988511473	0.989220516	0.988635765	0.987386188	0.989784934	0.988748236	0.987497815	0.987952685	0.989285089	0.987434264	0.989273439	0.987643928	0.987294904	0.988109277	0.988584458	0.988078882	0.988124822	0.988378575	0.987990547	0.988055036	0.893188966	0.988276261	0.956769801	0.988328351	0.987154856	0.98687389	0.989404732	0.988435395	0.988787274	0.987926459	0.987302113	0.957531999	0.956924002	0.987998536	0.987933584	0.956417334	0.988677493	0.988385427	0.987799047	0.988877815	0.988483395	0.988584044	0.957851143	0.894023831	0.988444356	0.987904403	0.956379871	0.972254938	0.987944832	0.988847799	0.986985827	0.988516322	0.988178549	0.959911048	0.989808058	0.989748578	0.956924002	0.987831748	0.988486981	0.988930665	0.988439926	0.988263353	0.959049697	0.987981338	0.991150417	0.98851108	0.989885238	0.988007377	0.989179779	0.988582481	0.987478917	0.989555222	0.987536284	0.990163592	0.989645019	0.988025411	0.98854693	0.988086974	0.989494043	0.987698194	0.989864931	0.987511943	0.985663075	0.9884258	0.988668336	0.989205134	0.988604541	0.988670861	0.988878541	0.988761416	0.990391593	0.956771445	0.956821883	0.988570451	0.988075041	0.989474472	0.988458404	0.956764365	0.987931008	0.988597828	0.987854223	0.98769431	0.989016139	0.988762048	0.966633869	0.990397138	0.990503947	0.987606687	0.988863614	0.956471297	0.988584028	0.956776634	0.989694075	0.989005412	0.986768301	0.987676948	0.988056747	0.987512103	0.987635771	0.988567791	0.988623724	0.988665491	0.988453907	0.956757316	0.989489984	0.988163675	0.987821097	0.967849555	0.956961142	0.963670611	0.989665695	0.989852572	0.989322799	0.988590929	0.988179247	0.988254698	0.988533262	0.989783665	0.988281449	0.988348525	0.989676241	0.987896469	0.972181644	0.95763269	0.956756986	0.987539265	0.956692887	0.988258273	0.990325643	0.98827808	0.987393094	0.987904198	0.98730204	0.989718977	0.989212382	0.986757066	0.987961445	0.988094871	0.988235447	0.988618308	0.988701397	0.96956964	0.96723529	0.988624704	0.987411808	0.988025053	0.987683321	0.990179706	0.989111125	0.969641136	0.988465993	0.988074882	0.988510281	0.987460762	0.987769219	0.957182921	0.967935354	0.988427617	0.956754629	0.988571929	0.990497388	0.989227015	0.956782167	0.988292252	0.989404918	0.989470926	0.987320416	0.988634689	0.98807765	0.893733241	0.987395143	0.958069943	0.989982793	0.987125766	0.95624474	0.988608471	0.988136796	0.956946703	0.989752296	0.988903637	0.987848849	0.987484892	0.967229835	0.967151387	0.988828654	0.988914204	0.988401462	0.989803813	0.988790793	0.893181582	0.956366772	0.988120212	0.987480947	0.988255937	0.989156929	0.987788044	0.988801244	0.989042455	0.989733782	0.988673347	0.95675696	0.988826333	0.989218153	0.989499405	0.988850919	0.988812356	0.988669196	0.987894673	0.956417334	0.9884963	0.987797156	0.9890488	0.987385934	0.988553325	0.987141915	0.989967333	0.987789133	0.986773379	0.960174646	0.990698364	0.988711136	0.9897294	0.988515157	0.987999507	0.988085805	0.988279431	0.988320168	0.988493336	0.987881818	0.988963586	0.988841107	1	0.988604847	0.986633151	0.988555358	0.987171753	0.988417595	0.988593705	0.988428157	0.987491371	0.990507906	0.956202322	0.988593705	0.956808099	0.987209553	0.989386055	0.988807931	0.988940235	0.987273943	0.986266525	0.987723815	0.986998957	0.987580051	0.988747762	0.989514818	0.987895623	0.987965612	0.988909727	0.988430629	0.988042285	0.987514568	0.956730506	0.988694518	0.956684499	0.986529989	0.988757303	0.987415578	0.988003398	0.98819776	0.987916242	0.988856572	0.988916668	0.989633212	0.971777989	0.967159273	0.989208377	0.988980528	0.987981296	0.987883765	0.988381031	0.988489186	0.98792934	0.988274561	0.988319193	0.988473318	0.988063633	0.957679199	0.987657821	0.988588294	0.987781797	0.989881622	0.988475189	0.989142441	0.988392229	0.988209886	0.986832442	0.987936614	0.987703047	0.988654502	0.988889486	0.988237815	0.989799136	0.988731505	0.956572387	0.988926966	0.987251751	0.988562665	0.988761502	0.989090278	0.986504895	0.988368967	0.969327568	0.988394907	0.989031208	0.988288249	0.987306003	0.988971959	0.988876431	0.988979476	0.98873074	0.987517321	0.987799058	0.987503761	0.957819722	0.987625613	0.960610935	0.988179793	0.988548684	0.989720088	0.960833299	0.987745136	0.988660832	0.98840844	0.988254929	0.988831375	0.98881221	0.96638653	0.986321017	0.988383388	0.986858652	0.987896353	0.990068371
GCF_003094995.1	0.989086176	0.989285758	0.987927716	0.987918184	0.988619786	0.98962783	0.989536382	0.988932949	0.988715152	0.987916741	0.987036825	0.98870917	0.986085624	0.989932736	0.986868146	0.98886971	0.98946119	0.987226156	0.989150554	0.986720844	0.95655846	0.956830145	0.989005412	0.987848532	0.989317064	0.988602427	0.988961164	0.98866723	0.986873379	0.989008835	0.98779585	0.986428157	0.98784019	0.98894258	0.9866887	0.988949232	0.989690006	0.987086659	0.987377349	0.988338414	0.986852626	0.986220752	0.98766306	0.987828418	0.988007971	0.890697057	0.987750068	0.95678662	0.987352319	0.987683717	0.98718795	0.988480585	0.986687094	0.98719238	0.988002932	0.987534074	0.957536945	0.956771365	0.987196721	0.98867699	0.956850531	0.988475454	0.987023236	0.98800063	0.988318247	0.988344001	0.989660978	0.957495946	0.892123373	0.98862912	0.986621921	0.956705448	0.97126081	0.988998573	0.988860937	0.988454502	0.989118211	0.989101773	0.959160046	0.988980011	0.989115843	0.956771365	0.987825855	0.98794443	0.987979326	0.988866104	0.988307057	0.959542534	0.986971092	0.988769033	0.989648881	0.989093342	0.987460809	0.98752625	0.988442661	0.98743621	0.989622158	0.986593113	0.988918056	0.988273141	0.98850749	0.988552442	0.98834068	0.988763267	0.987350955	0.988550126	0.986398708	0.987991981	0.98864498	0.990335001	0.989141496	0.988130077	0.987590591	0.987818124	0.98851111	0.988733363	0.956828851	0.956759831	0.987626499	0.986971799	0.989060637	0.989015666	0.956812484	0.987249215	0.988291267	0.988440204	0.987948433	0.987428738	0.988890538	0.966002058	0.988284387	0.988043249	0.989560991	0.989593003	0.956523971	0.98838589	0.956635136	0.987719551	0.986945852	0.987938966	0.987540087	0.987919685	0.986437531	0.986713043	0.987099452	0.988273148	0.987678643	0.989272357	0.956832824	0.988846635	0.986763266	0.987434784	0.966414912	0.956802232	0.963726642	0.989021547	0.989126124	0.988904291	0.989076462	0.988243123	0.988877202	0.988781902	0.988992434	0.989162087	0.988520885	0.98666459	0.986817785	0.971510343	0.957684641	0.956780579	0.987860756	0.956863616	0.987528257	0.98959824	0.987610915	0.98644899	0.988450782	0.986718978	0.990246807	0.988686874	0.987112198	0.989395393	0.98780393	0.989820616	0.989295081	0.989119162	0.96905218	0.966053508	0.987533173	0.987195996	0.987960693	0.986907678	0.988939785	0.987987019	0.969140907	0.988625516	0.987294878	0.987182258	0.987806116	0.987429445	0.957346614	0.966654579	0.989031027	0.956821771	0.987939974	0.989456138	0.987732605	0.957082073	0.987197209	0.988323982	0.989636246	0.987101639	0.98883503	0.987646717	0.891465551	0.986323964	0.958580192	0.988765951	0.987031321	0.956412726	0.989315619	0.98896062	0.956793784	0.988274481	0.989451527	0.987300357	0.987093363	0.966112007	0.966086422	0.988843484	0.988959162	0.988498632	0.986965761	0.988960584	0.892039754	0.95641321	0.987597147	0.986472123	0.989019203	0.988179348	0.986885901	0.988612254	0.988927542	0.98931025	0.988805151	0.956831983	0.988965094	0.987882362	0.989039609	0.98863985	0.986915939	0.987130599	0.987958172	0.956850531	0.987982996	0.988876689	0.987393151	0.987336498	0.987611768	0.987170158	0.989139226	0.98838801	0.987866484	0.959111281	0.988707667	0.9877109	0.989044035	0.98870965	0.988450788	0.987747822	0.988554976	0.98808251	0.98756405	0.987177491	0.988260411	0.98937147	0.988604847	1	0.987428955	0.988913564	0.987170114	0.987171959	0.987963283	0.990049393	0.986977662	0.989592979	0.956407746	0.987963283	0.9567397	0.98674996	0.988827979	0.987826476	0.988881163	0.987676877	0.985716676	0.987963929	0.986686276	0.986416872	0.98673729	0.989627988	0.986579748	0.987382618	0.989544753	0.987944738	0.988206684	0.987137936	0.956787516	0.988419182	0.956681012	0.987230676	0.988684254	0.986820557	0.987494572	0.98723765	0.98706691	0.988378219	0.987676673	0.990267298	0.970896115	0.965984447	0.987461161	0.989727271	0.987752312	0.988046932	0.989242216	0.988625624	0.987563942	0.987137961	0.988809388	0.987064978	0.987330626	0.958045368	0.986770624	0.987976212	0.987294324	0.989070117	0.988549144	0.988307519	0.989270889	0.987008661	0.987105539	0.989268146	0.988600624	0.989295303	0.988509223	0.98768927	0.988624759	0.989376764	0.956677599	0.987307612	0.986762644	0.9878358	0.989244748	0.988319831	0.987521566	0.989082753	0.968659096	0.988447545	0.987521393	0.988624607	0.988034504	0.989447098	0.98765157	0.988477312	0.989200447	0.987135007	0.987065705	0.986406322	0.957300263	0.987373008	0.960746662	0.987246061	0.98876732	0.987620039	0.960933079	0.986917791	0.986795336	0.988109292	0.987199652	0.988038785	0.987482168	0.965825925	0.986206746	0.987674936	0.987822895	0.987115645	0.988900826
GCF_004334865.1	0.985946579	0.986021206	0.987059479	0.987237684	0.986027921	0.987961639	0.986596942	0.987086635	0.987308441	0.986110356	0.986933976	0.98776934	0.986403649	0.98625388	0.986865391	0.986140558	0.986354704	0.987279736	0.986233757	0.986844674	0.956949542	0.957620981	0.986979091	0.987419965	0.987432496	0.987110415	0.986498304	0.9861181	0.987258405	0.986975638	0.98676112	0.986133343	0.987315788	0.987295275	0.986824892	0.987250954	0.985178612	0.986715024	0.98639333	0.986579094	0.98772976	0.986052198	0.986468046	0.986581781	0.985775339	0.898622085	0.988171512	0.957566711	0.986085072	0.987311589	0.985285461	0.98693176	0.987513379	0.986937581	0.987632488	0.987102579	0.958189149	0.957591977	0.986600125	0.986073575	0.957286135	0.987301349	0.987164756	0.986379298	0.986577256	0.98795581	0.986270812	0.959095168	0.898974724	0.988271743	0.987633709	0.957345298	0.970765838	0.987780318	0.987520876	0.986343036	0.986753307	0.988084689	0.960660827	0.986942149	0.987066574	0.957591977	0.987608212	0.986372022	0.987623384	0.985982442	0.98770531	0.959683735	0.986349978	0.986801225	0.986505218	0.987067786	0.987885338	0.986636948	0.988147551	0.987811705	0.988058596	0.98685641	0.987101724	0.98728182	0.987745941	0.987783587	0.988249163	0.986123085	0.987512162	0.986913622	0.985965126	0.983801786	0.988039179	0.986140418	0.987540163	0.987703953	0.986832068	0.987110354	0.987578782	0.987106962	0.957623966	0.957579838	0.987004354	0.986972088	0.986896639	0.987137325	0.957501045	0.987432421	0.986629177	0.986608369	0.987128708	0.986645901	0.987500236	0.967048862	0.98723775	0.986700037	0.985253456	0.987250287	0.956958235	0.98709448	0.957362465	0.986807394	0.987103994	0.986061187	0.985760026	0.98711656	0.986162745	0.986993536	0.986622911	0.98838823	0.987136524	0.98649761	0.957628159	0.986031681	0.986054612	0.986239116	0.968104275	0.957620677	0.965101594	0.98729039	0.987053373	0.987297096	0.987951569	0.987600459	0.986084229	0.985908316	0.986996782	0.987572408	0.987247067	0.984829661	0.986439452	0.970625295	0.959040154	0.957430326	0.985917393	0.95747336	0.987126899	0.987669036	0.9873659	0.98704099	0.98642893	0.987042263	0.987271	0.986933514	0.985354626	0.987020292	0.987234974	0.987454232	0.986952196	0.986418818	0.970403535	0.967787301	0.987666513	0.987673453	0.986902074	0.986893073	0.987175169	0.986813566	0.970414469	0.988306719	0.987217065	0.987177906	0.986974367	0.986585719	0.957500728	0.967776433	0.987640893	0.957613956	0.987439408	0.987540857	0.985971359	0.95765763	0.987131311	0.987342103	0.988065434	0.98842435	0.987877704	0.987466694	0.898995001	0.98539124	0.960609291	0.987370389	0.986242573	0.956975385	0.986976795	0.986612937	0.957613677	0.987338832	0.986200319	0.986723023	0.987715462	0.967822595	0.967721898	0.987495649	0.987928069	0.987052355	0.985420333	0.986713308	0.898126377	0.95742066	0.987542398	0.986521193	0.986941474	0.986366111	0.98645591	0.987655201	0.98776605	0.987046026	0.98792346	0.957629662	0.987696	0.987538718	0.987969996	0.987340915	0.985103958	0.987007124	0.986873233	0.957286135	0.98717008	0.986568934	0.986306834	0.987733287	0.987315078	0.98721988	0.987116924	0.986644195	0.988013568	0.960725228	0.987252051	0.987098359	0.986560954	0.988246366	0.986316976	0.987003259	0.987916858	0.987210557	0.987097846	0.987069107	0.98678645	0.986217878	0.986633151	0.987428955	1	0.986678953	0.987551811	0.984816173	0.986762816	0.986510251	0.987408283	0.987620203	0.956908413	0.986762816	0.957066923	0.98561622	0.988047179	0.987562767	0.986802312	0.98686714	0.986126416	0.987096452	0.986766328	0.985978486	0.986314788	0.98798793	0.98631762	0.986071087	0.986578062	0.986285733	0.988156635	0.986695424	0.957647444	0.988271054	0.957507982	0.987264824	0.987906723	0.98542481	0.986559608	0.986919812	0.986667162	0.987407321	0.98765829	0.987257905	0.970084032	0.967072007	0.986598683	0.986790753	0.98744563	0.985879467	0.986955555	0.987646485	0.987407502	0.986784169	0.986718293	0.986869423	0.987737302	0.959509155	0.987446592	0.986591222	0.987071011	0.987065446	0.987582151	0.986718621	0.986728575	0.987129922	0.987136258	0.985603484	0.986236869	0.986982789	0.986695525	0.987623151	0.986379652	0.987742137	0.957502897	0.987261949	0.98712345	0.986928806	0.986597287	0.986712302	0.983881939	0.987505116	0.969916417	0.987490829	0.987378755	0.98770605	0.987483998	0.987032464	0.986698166	0.987257944	0.987980343	0.985862923	0.986660042	0.98606618	0.95915204	0.987828667	0.960532218	0.986555324	0.986460409	0.986024352	0.960646996	0.986662246	0.986272263	0.987692906	0.986993768	0.986799045	0.987353634	0.965963432	0.985590478	0.987159337	0.984431052	0.986859029	0.98707694
GCF_005406285.1	0.989562025	0.988411913	0.98672266	0.988508894	0.988485633	0.990647647	0.98882285	0.99012518	0.989091413	0.987748416	0.988350847	0.99000104	0.986282135	0.991540789	0.987943517	0.987818843	0.98891076	0.988196814	0.987336575	0.987653266	0.955227091	0.955984296	0.989980396	0.988042163	0.990511523	0.98786218	0.988730101	0.989954269	0.986898566	0.990073731	0.988401029	0.986164063	0.988202809	0.990126277	0.986961018	0.990098415	0.98707141	0.986961692	0.988136278	0.989160182	0.987993543	0.98779316	0.987453619	0.988882909	0.987403199	0.890788715	0.987894301	0.956069657	0.987651928	0.989212453	0.987379379	0.989178876	0.988091777	0.988503146	0.988197173	0.988050943	0.957811982	0.956058896	0.987342323	0.989691049	0.956689518	0.988573002	0.987518942	0.986844998	0.987101557	0.988860729	0.988676266	0.956357094	0.894062689	0.989222393	0.987684642	0.95554432	0.971431027	0.9882761	0.98873216	0.98903053	0.988797213	0.989996443	0.958585484	0.99006851	0.990599734	0.956058896	0.98836597	0.98739202	0.98820837	0.9877235	0.988787811	0.958609923	0.988021239	0.989030134	0.989121071	0.990066872	0.987746426	0.988266494	0.989343779	0.987543848	0.990743052	0.987293208	0.990229792	0.988755395	0.988288003	0.988193204	0.988210006	0.991027111	0.98647336	0.989983229	0.987766658	0.98515578	0.987638984	0.987788371	0.989871389	0.988385853	0.988140989	0.988122359	0.988695378	0.988399512	0.955998803	0.956025902	0.988936534	0.987830405	0.989651744	0.989682531	0.955960807	0.988505059	0.989195279	0.989509263	0.98896049	0.988049839	0.988685891	0.965746633	0.988231634	0.988026998	0.988810096	0.991484074	0.955460644	0.988969748	0.955981508	0.988407187	0.989093137	0.988296933	0.987890607	0.987783456	0.986138712	0.988120492	0.987569718	0.988719692	0.988672925	0.990125486	0.955986662	0.990376783	0.987385686	0.987529491	0.966385749	0.956102128	0.963720572	0.989738849	0.990628293	0.989567649	0.98884959	0.987522454	0.987815274	0.989725509	0.990157182	0.990122962	0.988186363	0.987377961	0.988265059	0.971247389	0.956898084	0.955935559	0.987986533	0.956564366	0.988462178	0.98982793	0.987622422	0.988122388	0.989512714	0.987705782	0.98963203	0.989557699	0.987327907	0.988228997	0.988107733	0.989212569	0.990858325	0.990675027	0.968781858	0.96619703	0.988120629	0.986374713	0.989005304	0.987840905	0.990269012	0.988635112	0.968810372	0.989277094	0.988012901	0.987800997	0.986929418	0.987181775	0.955589018	0.96639797	0.988646313	0.955987264	0.988824775	0.988976021	0.988298238	0.956864744	0.987217273	0.990104429	0.990707819	0.986949778	0.988655906	0.987974856	0.892841028	0.986819344	0.958047683	0.98927918	0.9869036	0.955377036	0.990892025	0.99077447	0.95608134	0.988857173	0.988901805	0.98682444	0.986294922	0.96618782	0.966052895	0.988710686	0.989117021	0.988352528	0.987743861	0.989195034	0.893194516	0.955647966	0.989043796	0.987165404	0.990001943	0.98851634	0.986838229	0.988356221	0.989417498	0.990711234	0.988889542	0.955987709	0.989085753	0.988168781	0.987779998	0.987674377	0.987047625	0.988060458	0.988967862	0.956689518	0.98796749	0.990433734	0.987669412	0.987865375	0.987970802	0.987738623	0.990099015	0.988505747	0.987308431	0.958266473	0.989037459	0.988175413	0.988858643	0.989084781	0.988822493	0.987356188	0.987835762	0.987580431	0.988339314	0.986605577	0.988679051	0.990864384	0.988555358	0.988913564	0.986678953	1	0.987142367	0.986934281	0.987809394	0.988700526	0.987779663	0.989088274	0.955350573	0.987809394	0.955794228	0.987079454	0.988967365	0.988206788	0.989309474	0.987036291	0.986113372	0.988921003	0.986609238	0.987793092	0.986781084	0.990664471	0.986926944	0.987767403	0.988828389	0.987460714	0.987624553	0.986819809	0.955891972	0.987901575	0.955814245	0.98669275	0.988274182	0.987071068	0.988093623	0.987870237	0.987100432	0.988821676	0.988204057	0.989685633	0.970865517	0.966042302	0.989902291	0.992241617	0.98741821	0.988253956	0.988937143	0.989763076	0.987676262	0.988055083	0.987669507	0.987474572	0.987379645	0.95739147	0.98802341	0.9893884	0.986590455	0.990064179	0.989701752	0.987880085	0.989475553	0.988649767	0.987004523	0.987716797	0.9886641	0.990849482	0.989614648	0.98787584	0.988608701	0.990067349	0.955821196	0.987455975	0.987505828	0.988337133	0.988579899	0.987875319	0.986514957	0.989336376	0.968406189	0.989732679	0.987441268	0.988936602	0.98790897	0.989318421	0.988110842	0.988868914	0.992202771	0.987718918	0.987630483	0.987755307	0.956478251	0.987491401	0.959060092	0.987253538	0.990411357	0.987782973	0.95922986	0.988381397	0.986849947	0.987181542	0.987723057	0.988569573	0.987887979	0.964821374	0.986588391	0.989028139	0.986749868	0.988179078	0.990151603
GCF_004334485.1	0.987021382	0.987104558	0.988459706	0.988551093	0.986761962	0.988817204	0.987078864	0.987670283	0.987690218	0.987603031	0.987055087	0.98781633	0.988320193	0.987507702	0.987496162	0.987328161	0.987713104	0.987564981	0.987806338	0.986900272	0.956968364	0.95724726	0.98718473	0.988650282	0.986837893	0.987991869	0.986695485	0.98761764	0.988763306	0.98718544	0.988193229	0.98669594	0.987983698	0.987254111	0.986910541	0.987245452	0.986930602	0.988055107	0.986747947	0.987556676	0.988645417	0.987124535	0.98732626	0.986916099	0.986962865	0.893750941	0.989585302	0.957207648	0.988488615	0.987790492	0.985486951	0.987715055	0.987540413	0.988204392	0.988156545	0.987802177	0.957737404	0.957130959	0.987979103	0.986506293	0.957225706	0.987563554	0.988326469	0.987836158	0.987644421	0.988663176	0.987423359	0.957472491	0.894906351	0.989058648	0.988196839	0.95723453	0.970579845	0.987457096	0.987458183	0.986708956	0.987866571	0.988537853	0.95937594	0.987195735	0.987981814	0.957130959	0.987439203	0.987286659	0.987635417	0.987146886	0.988355438	0.959062811	0.987677063	0.987046095	0.987121853	0.987272823	0.988182564	0.986563131	0.987465482	0.988609289	0.988755108	0.987655141	0.987658154	0.987438171	0.987999742	0.988354467	0.988993099	0.986740933	0.988674558	0.987463622	0.987310207	0.984133814	0.988729801	0.98772029	0.987787314	0.987444903	0.987190379	0.987293919	0.988102684	0.987947074	0.957298933	0.957217725	0.987496685	0.987385807	0.987037455	0.987526714	0.957170722	0.987505223	0.987753329	0.986463816	0.985719045	0.986417409	0.987435468	0.967613515	0.987083308	0.986736524	0.986311977	0.987369109	0.957186065	0.98813181	0.957035511	0.986636878	0.987398096	0.986540513	0.987077562	0.987884982	0.9866346	0.988474883	0.987434786	0.988207297	0.987969553	0.98688061	0.95725134	0.986978511	0.985753187	0.987971392	0.96841076	0.957170115	0.964517787	0.987396639	0.988010853	0.988369822	0.988567568	0.988093209	0.987324814	0.987447616	0.987221228	0.987995567	0.987810907	0.986503379	0.987152507	0.970913123	0.958064435	0.95713927	0.987272298	0.956982963	0.987505753	0.98783954	0.988446241	0.987680305	0.98651408	0.987251954	0.988585224	0.988097843	0.985305255	0.987630043	0.987874485	0.988108958	0.987387742	0.987920783	0.970015327	0.967436195	0.98821034	0.987475839	0.986835202	0.987717203	0.987620198	0.987885021	0.970002787	0.989076275	0.987848612	0.988846166	0.988385585	0.987380216	0.957116539	0.968629438	0.988688739	0.957298073	0.987089556	0.987887421	0.987762784	0.956976388	0.98782009	0.98776061	0.988753444	0.98700754	0.988409474	0.98862007	0.892717992	0.986210578	0.958833412	0.987956854	0.98804793	0.95704394	0.987427563	0.98704605	0.957153626	0.987461627	0.987710911	0.988763361	0.987544623	0.967501873	0.967413837	0.987385444	0.988081682	0.986605817	0.986212327	0.987009533	0.893288054	0.957056289	0.987146467	0.986906385	0.98705509	0.987067721	0.988342016	0.988043886	0.988471995	0.98870358	0.98821348	0.957299873	0.988676133	0.987761816	0.987623854	0.987786492	0.986365601	0.986668461	0.986794164	0.957225706	0.988490078	0.986318966	0.987239498	0.987963103	0.987886097	0.987738018	0.987279912	0.986316735	0.988140785	0.960275579	0.988375463	0.987217602	0.987469963	0.987767024	0.987365254	0.987523585	0.987764058	0.988134934	0.988839003	0.988392726	0.987759078	0.987325827	0.987171753	0.987170114	0.987551811	0.987142367	1	0.986468193	0.986671587	0.986900156	0.987504282	0.9879488	0.957045555	0.986671587	0.957191632	0.986406256	0.988519216	0.988084377	0.98729171	0.988361173	0.987285397	0.98569741	0.987942036	0.987339033	0.988021579	0.988815363	0.987239434	0.986966203	0.987112842	0.987262077	0.9877304	0.988828201	0.95731483	0.988533645	0.95722141	0.987491229	0.987125614	0.986612341	0.988200656	0.987223778	0.988328485	0.987533692	0.988681508	0.988582812	0.969867336	0.967995309	0.986903496	0.987630412	0.987721429	0.985693869	0.986958512	0.987009607	0.988177157	0.987697729	0.987320217	0.987440141	0.988957052	0.958077627	0.987749555	0.98674892	0.986616065	0.987358799	0.986951083	0.988182793	0.988346566	0.987420935	0.987315516	0.987074202	0.986764566	0.987424441	0.987916731	0.988653816	0.987413249	0.987887022	0.957336072	0.987933911	0.987211387	0.987951928	0.987746248	0.988198468	0.985362922	0.987844509	0.969910631	0.986833223	0.988736114	0.987900236	0.988027139	0.987397062	0.987941182	0.988091315	0.987680425	0.986751992	0.98745131	0.987361595	0.957521478	0.988611818	0.95978265	0.987664375	0.98724187	0.986660479	0.959935481	0.986970773	0.988251756	0.989176692	0.988039088	0.988335288	0.988362848	0.967456899	0.98779436	0.987311581	0.985963054	0.988151564	0.987612572
GCF_015558965.1	0.986297388	0.9866505	0.986478002	0.987674081	0.986369836	0.988480549	0.987439359	0.987209623	0.987311322	0.985843528	0.986907496	0.987396815	0.986318128	0.986645595	0.985263635	0.986202284	0.986183159	0.986991508	0.986107052	0.987025873	0.957320873	0.956946836	0.987757037	0.987084426	0.987185603	0.987704743	0.986924049	0.986667384	0.986116778	0.987717302	0.986094853	0.984886898	0.986853406	0.987301666	0.985503127	0.987274018	0.985691899	0.986677055	0.987000725	0.987411975	0.987198311	0.987172151	0.986549593	0.985923698	0.985921403	0.895484535	0.987388125	0.956897343	0.985787016	0.986150929	0.985751845	0.987363827	0.987132866	0.986621344	0.98693471	0.986287822	0.957821706	0.956877187	0.985700163	0.986901621	0.957650321	0.986545484	0.986404585	0.986263505	0.987640592	0.98817965	0.9865095	0.958003146	0.898094032	0.988020668	0.98700202	0.957008221	0.971744537	0.986761733	0.988378483	0.985952049	0.987721956	0.987424014	0.959773159	0.987660659	0.987386962	0.956877187	0.98705283	0.986498099	0.987958364	0.986973744	0.987260886	0.959800221	0.987450387	0.98695784	0.986672077	0.987842592	0.98620378	0.986676489	0.986052627	0.987015095	0.988458304	0.986164549	0.987197891	0.987486968	0.986947186	0.986653798	0.986524624	0.986691408	0.986488781	0.98682373	0.98551671	0.984191257	0.987215854	0.986864354	0.987848068	0.98701606	0.986428394	0.987161269	0.986857402	0.987777257	0.956949231	0.956883422	0.987352641	0.98675938	0.98648951	0.98669335	0.956987699	0.9868164	0.986896348	0.986366419	0.98589722	0.986842955	0.988401033	0.967285528	0.986805263	0.987706723	0.98638874	0.986720834	0.957478654	0.987581529	0.956794398	0.98721552	0.987317587	0.985830037	0.9863807	0.986979639	0.984914884	0.986657498	0.986932561	0.987673548	0.987640015	0.986513913	0.956949555	0.986940425	0.985755518	0.986256585	0.968220216	0.956915533	0.964268531	0.986917085	0.987451573	0.987506643	0.987050178	0.986334246	0.986234459	0.986584081	0.98774627	0.987098039	0.986241485	0.986593705	0.985937616	0.971112678	0.959235934	0.956949056	0.985862597	0.957043462	0.986755111	0.987326353	0.986020677	0.986357262	0.986418921	0.985244854	0.987666895	0.987977865	0.985612415	0.987395898	0.986322142	0.987863728	0.986826566	0.986706168	0.969581733	0.967153075	0.987553279	0.986210094	0.987211003	0.986145815	0.987227704	0.987123449	0.969698608	0.988024564	0.986669932	0.986780866	0.98681223	0.985935086	0.957815786	0.968328294	0.986927361	0.956935133	0.987565138	0.987987663	0.986259209	0.957161929	0.986202382	0.987363539	0.988428881	0.986269216	0.987603767	0.986157659	0.896473047	0.985247506	0.959898942	0.987603418	0.986185725	0.957519475	0.986874633	0.986940297	0.956898939	0.987372735	0.986039902	0.986548401	0.986158073	0.967278821	0.967169167	0.988443938	0.987037842	0.987233169	0.986561137	0.987041425	0.895220549	0.956878882	0.987537539	0.985530954	0.986485053	0.987056738	0.98591541	0.986880101	0.987458745	0.987548952	0.987434963	0.956949902	0.987239472	0.987010743	0.987249364	0.988102606	0.986385555	0.986567971	0.987096166	0.957650321	0.987135392	0.986241718	0.986109255	0.985756008	0.986799023	0.986650584	0.987926094	0.986759122	0.985794612	0.960797148	0.987622153	0.986568435	0.986897912	0.98706487	0.986261417	0.98666178	0.986060359	0.986520121	0.987250587	0.986587907	0.986090283	0.986643263	0.988417595	0.987171959	0.984816173	0.986934281	0.986468193	1	0.98681485	0.986524626	0.985792283	0.988110699	0.957292228	0.98681485	0.956389994	0.98629446	0.988189058	0.987273115	0.987667675	0.986760931	0.984415268	0.985944372	0.98606239	0.985534566	0.986357776	0.988436373	0.986148929	0.986982038	0.987472268	0.986480389	0.986108093	0.985730772	0.95674905	0.987429117	0.956644362	0.985183708	0.987074419	0.985886572	0.986704607	0.986765927	0.986248999	0.986756633	0.98738711	0.987706997	0.971230174	0.966934172	0.986577223	0.986684251	0.986563904	0.986699891	0.987175751	0.987201024	0.986820385	0.987398319	0.98691804	0.987065125	0.986694955	0.958633796	0.986603316	0.986520207	0.986909963	0.987743695	0.987091846	0.987075977	0.987295416	0.98633041	0.986346257	0.986631591	0.986578625	0.986770993	0.986663661	0.987792197	0.986925178	0.98740827	0.956610316	0.986816198	0.986252054	0.986886766	0.987210847	0.987079294	0.984370573	0.987222256	0.969152245	0.987118201	0.986684171	0.986443858	0.986272656	0.987742371	0.987662492	0.987573229	0.987353334	0.986500576	0.986411014	0.985539951	0.957866061	0.986895915	0.960569196	0.98619602	0.986412473	0.987065508	0.960709703	0.985464052	0.986741837	0.986354211	0.986184161	0.986237087	0.987460627	0.966319877	0.984803735	0.986878852	0.98454389	0.986088864	0.987129379
GCF_001051015.2	0.987370686	0.98850069	0.987439051	0.988877886	0.987986855	0.989348303	0.988263418	0.989040678	0.989361692	0.986865318	0.988500777	0.98826965	0.986896151	0.987960461	0.987854461	0.988651956	0.988803276	0.988370451	0.987390608	0.987153906	0.955627239	0.956142599	0.988832519	0.988157022	0.988216849	0.988084916	0.988587524	0.987330965	0.986902928	0.988759474	0.988523474	0.986909209	0.987510112	0.988023239	0.986618458	0.987989984	0.98724366	0.986793859	0.988522832	0.989470189	0.987170002	0.987886969	0.987762333	0.987097264	0.988168787	0.895845501	0.988023587	0.956146382	0.986935645	0.987011307	0.987418379	0.988233777	0.988037591	0.988045008	0.987517924	0.986601095	0.957678124	0.956164571	0.987729002	0.987384981	0.956833896	0.987807483	0.986667443	0.98734341	0.98840113	0.988310294	0.988641842	0.957131048	0.895689141	0.989212287	0.986916304	0.956192898	0.970959387	0.988622033	0.988722183	0.987997967	0.988267371	0.988101601	0.959115481	0.988715237	0.988648316	0.956164571	0.988494885	0.987926306	0.988349086	0.988357575	0.98835344	0.958877782	0.987240159	0.989193332	0.987110428	0.988918468	0.98733573	0.987202502	0.987861121	0.987519026	0.989376357	0.988073091	0.988931986	0.988469124	0.987914601	0.987663214	0.987923939	0.987741411	0.987177364	0.988689141	0.986937858	0.985263849	0.987866524	0.98827445	0.989164796	0.9887274	0.988375063	0.988639995	0.988510371	0.988594422	0.95614295	0.956078918	0.989127995	0.986738541	0.988125992	0.988464274	0.956080617	0.987275449	0.988925554	0.987664133	0.987033553	0.987036424	0.98867704	0.966720143	0.988681454	0.989587861	0.987858345	0.988284095	0.955823552	0.988738301	0.956032499	0.98734516	0.987949599	0.987716528	0.987471904	0.987979237	0.98697196	0.987040563	0.987171835	0.98748551	0.989067348	0.987692193	0.956145177	0.987757288	0.988093377	0.987054123	0.967683429	0.956192753	0.963640196	0.988125906	0.988747238	0.989043673	0.987860067	0.988076469	0.988670995	0.987254834	0.988782996	0.988026218	0.987038208	0.987799572	0.987426967	0.970758617	0.957447835	0.956037044	0.987699463	0.957227463	0.987902992	0.989427143	0.987694025	0.987728537	0.987676272	0.987469076	0.989040696	0.988353949	0.987392292	0.987957188	0.987456845	0.987879757	0.987908611	0.987888312	0.969211406	0.96752957	0.988461489	0.988033502	0.986936084	0.987256309	0.98894651	0.988549609	0.969244493	0.989186712	0.988955533	0.988397151	0.987993184	0.987728985	0.957315387	0.967760656	0.987971883	0.956139731	0.987901923	0.989511633	0.988821826	0.957413534	0.987486381	0.988919332	0.989308623	0.987473114	0.988778796	0.987647529	0.897022725	0.986323674	0.958089159	0.989595761	0.987120088	0.95567459	0.987986696	0.988002718	0.956186956	0.9893855	0.988575805	0.987577724	0.987976092	0.96761508	0.967580518	0.988685552	0.988589697	0.987044723	0.987253138	0.988849832	0.896339078	0.955845664	0.987696302	0.987001501	0.988275272	0.988552215	0.986565231	0.988285547	0.989120848	0.989068938	0.988249926	0.956143273	0.987897704	0.98794519	0.988051545	0.988177146	0.987838449	0.988354171	0.986899853	0.956833896	0.988295925	0.987573078	0.988983358	0.987182691	0.988437073	0.988132746	0.988983944	0.986627551	0.987717861	0.959109202	0.988829129	0.988481619	0.988278964	0.989245211	0.988145293	0.988458433	0.987729385	0.987781389	0.988611652	0.987112555	0.987700538	0.987150605	0.988593705	0.987963283	0.986762816	0.987809394	0.986671587	0.98681485	1	0.987548187	0.987699816	0.989531123	0.955604476	1	0.95582728	0.987492241	0.988956454	0.988595361	0.987851172	0.987963608	0.985462468	0.987024548	0.986643518	0.986786534	0.987047879	0.989354863	0.986839243	0.988191838	0.988306892	0.987921539	0.986802903	0.986900015	0.956118687	0.987788714	0.956018997	0.986359492	0.988175967	0.986698283	0.987516275	0.98754744	0.987277966	0.98799107	0.987493497	0.989040162	0.970760498	0.96752711	0.987457125	0.98683454	0.987838914	0.988255416	0.988796733	0.988381393	0.987607747	0.988349008	0.988766684	0.987295305	0.987340321	0.957613445	0.98792897	0.987307484	0.987230161	0.98891262	0.988303408	0.98797199	0.988877657	0.987198215	0.987102783	0.98832127	0.987808907	0.987884979	0.988204327	0.989042236	0.988550933	0.98850548	0.956008129	0.987533728	0.986830953	0.988038216	0.98871551	0.987897988	0.986376991	0.988825326	0.968737176	0.988313203	0.987879194	0.988052685	0.987788892	0.989174247	0.988197345	0.988035563	0.987292191	0.987422666	0.987280103	0.986888615	0.957068538	0.987549375	0.959393221	0.986880391	0.987811337	0.987337703	0.959543405	0.987725417	0.986628077	0.987631384	0.988237275	0.988826603	0.988318083	0.965960757	0.986189033	0.988079009	0.985945544	0.987111392	0.988939066
GCF_014779835.1	0.988955431	0.988816695	0.987348401	0.987753263	0.988672841	0.988906787	0.989066292	0.98900318	0.988933944	0.98803764	0.987493652	0.988461795	0.985160802	0.989225871	0.986704343	0.988279741	0.988725212	0.987682766	0.989115797	0.986898114	0.955932384	0.957308609	0.988531205	0.987681965	0.98814429	0.988066917	0.98789545	0.987957642	0.986497756	0.988572068	0.987929018	0.986258497	0.98786295	0.98768364	0.986504	0.987622451	0.990415779	0.986552896	0.987772208	0.987623536	0.986969948	0.986337424	0.986968225	0.988023901	0.988311744	0.891663165	0.986877149	0.957204356	0.987143371	0.987603511	0.986764593	0.987974854	0.987053237	0.98792638	0.988174221	0.987466332	0.957234808	0.957246781	0.98658423	0.988061169	0.956491456	0.988899579	0.986676398	0.987589873	0.987638474	0.988276739	0.988370699	0.957680066	0.892934975	0.988252539	0.986967055	0.956309678	0.971347693	0.988359295	0.988053259	0.988181821	0.988759144	0.98903184	0.959387226	0.98854054	0.988398757	0.957246781	0.987708538	0.987096022	0.987814593	0.988824334	0.987828534	0.958030422	0.986753121	0.989456809	0.988738266	0.988595622	0.987469834	0.987028588	0.988360678	0.987375359	0.988928228	0.986556161	0.988988885	0.988366187	0.98899318	0.987617581	0.987763683	0.987350444	0.986472473	0.988760715	0.986169672	0.987752744	0.987351236	0.989855695	0.987809946	0.988020815	0.98717552	0.987220379	0.988713888	0.987856173	0.957311754	0.95727768	0.987747011	0.986871313	0.988928873	0.988620306	0.957232408	0.98722891	0.988321631	0.988337212	0.986801273	0.986822523	0.98807504	0.965844028	0.988691844	0.98879504	0.988602988	0.989060854	0.956060584	0.988316202	0.957167714	0.987106672	0.987826563	0.988033952	0.987245003	0.987038596	0.9862038	0.986008397	0.98721083	0.988202433	0.987277576	0.988860226	0.957303574	0.98738321	0.986389258	0.986728993	0.966629908	0.957286978	0.963443717	0.988602613	0.988409423	0.989264026	0.987832168	0.987756661	0.988301674	0.987527129	0.988555309	0.988426844	0.988108409	0.986657466	0.986004633	0.971660977	0.957319824	0.957223719	0.987928885	0.956615384	0.987349769	0.989328457	0.987147729	0.987666894	0.988345307	0.986693328	0.990104826	0.98704191	0.986803638	0.989566506	0.987010778	0.98878992	0.988831992	0.988690729	0.969389908	0.966204888	0.987637928	0.987154356	0.988326036	0.986456063	0.988994658	0.988870194	0.969426878	0.988310738	0.986851551	0.986924773	0.986795449	0.987063515	0.957218006	0.966690005	0.988030012	0.957237195	0.988742053	0.989533062	0.987290698	0.956877493	0.986847142	0.98837258	0.988926484	0.986306798	0.988210061	0.987097062	0.892850354	0.985815197	0.95806466	0.988791492	0.986781241	0.955909045	0.988813537	0.988405927	0.957268869	0.988284677	0.988738005	0.986766252	0.987241776	0.966191517	0.966249237	0.988103457	0.989032017	0.988198414	0.987335	0.988464507	0.892864891	0.956032302	0.987748212	0.985148835	0.988542934	0.987828802	0.986011979	0.98786096	0.988491326	0.988608838	0.988632995	0.957304757	0.988559401	0.987795758	0.987554263	0.988504083	0.987139105	0.986948868	0.988232523	0.956491456	0.987798982	0.987553795	0.98760951	0.986705047	0.988104946	0.986390735	0.988627002	0.987892181	0.987232858	0.959323298	0.989301249	0.987242203	0.988685451	0.988675622	0.988239361	0.98690869	0.987994505	0.987777099	0.9871816	0.986656164	0.988525445	0.988459933	0.988428157	0.990049393	0.986510251	0.988700526	0.986900156	0.986524626	0.987548187	1	0.986795389	0.989722547	0.955963295	0.987561885	0.957151333	0.985766082	0.988817543	0.988113869	0.988142786	0.986459885	0.984999953	0.986841794	0.98667826	0.986186076	0.98619217	0.988938395	0.986481993	0.986467714	0.98905218	0.987078137	0.987748054	0.987046395	0.957358176	0.986948858	0.957224573	0.986669477	0.988291132	0.986455082	0.986940206	0.987649152	0.986560835	0.987899463	0.986903282	0.990103209	0.971013543	0.96611846	0.987616341	0.988699955	0.987791968	0.988636022	0.989040318	0.988792019	0.986633294	0.98684017	0.988375228	0.987250714	0.987196431	0.958210456	0.986202051	0.988732192	0.987387643	0.988558377	0.988751888	0.987011295	0.988650821	0.987482031	0.987420331	0.988615556	0.988558206	0.988827487	0.988423146	0.988161547	0.988478231	0.988910099	0.957108092	0.987554388	0.986362048	0.987698097	0.989106958	0.986948302	0.986079238	0.98801847	0.969160865	0.988741375	0.986935865	0.988246749	0.987523338	0.989655915	0.986553467	0.987634248	0.989329487	0.986904326	0.986884673	0.986230594	0.957576122	0.987446096	0.960181938	0.986423661	0.988626566	0.986487091	0.960285915	0.986659266	0.986302731	0.987376133	0.987297058	0.987845485	0.987492996	0.966165567	0.985303229	0.98746548	0.989386253	0.986961474	0.988938313
GCF_004333785.1	0.987248602	0.987292238	0.987682974	0.987644385	0.987447763	0.989068037	0.987175026	0.987653629	0.987150603	0.987387256	0.987086155	0.987317292	0.987208909	0.987673224	0.99877478	0.987376812	0.987992141	0.987743037	0.987486286	0.986465422	0.957139062	0.957153303	0.987656872	0.988277549	0.987564684	0.988040946	0.987157554	0.986723739	0.987754465	0.987715395	0.987957027	0.98771575	0.988015664	0.988270682	0.987093959	0.988241589	0.986454234	0.988733433	0.987804515	0.987459963	0.988677913	0.987493774	0.987685259	0.986585921	0.987339525	0.896716244	0.988882493	0.957078106	0.988112421	0.988369941	0.985783397	0.987309881	0.987600627	0.987617763	0.98813084	0.988106235	0.958871479	0.957103757	0.988029521	0.98768714	0.956930773	0.988109081	0.989534214	0.98818149	0.987664944	0.987819717	0.987473731	0.958306911	0.898330791	0.988159938	0.988381213	0.956762825	0.971401464	0.987848817	0.987392433	0.987107733	0.987581308	0.987544464	0.960037561	0.987709513	0.988196767	0.957103757	0.988377375	0.987824005	0.988566351	0.987728093	0.988413066	0.959269131	0.98730319	0.987231615	0.988148504	0.987744554	0.988739254	0.986509255	0.987936228	0.987976858	0.989008409	0.987699167	0.987683364	0.987585361	0.988231088	0.988819958	0.988005613	0.987769795	0.988263191	0.987462278	0.987819486	0.984815332	0.989152391	0.987052157	0.987747635	0.988300971	0.986727329	0.988097334	0.988052181	0.987653979	0.957152061	0.957084418	0.98764596	0.988038293	0.987303426	0.987009645	0.957194162	0.987835772	0.987825555	0.986811575	0.986607412	0.986622898	0.987372152	0.968028656	0.98747214	0.988058415	0.985935231	0.986970036	0.95716676	0.98781089	0.957103356	0.986867465	0.98758423	0.986535578	0.987031476	0.98795813	0.987655837	0.987756168	0.986527211	0.988264569	0.987968704	0.986983113	0.957155908	0.987953116	0.986540473	0.987029852	0.968555454	0.957122539	0.964357605	0.98743724	0.988233981	0.988179426	0.988182784	0.988781918	0.987436592	0.986871121	0.98766909	0.986668818	0.987409126	0.986783525	0.98824865	0.971218035	0.959241241	0.957182009	0.98580673	0.957542842	0.9878518	0.987653701	0.988053321	0.987140926	0.986833269	0.999350405	0.987739652	0.987628596	0.985964897	0.988165579	0.988609328	0.988208713	0.987253881	0.987457199	0.970034039	0.968157064	0.989096816	0.987050402	0.986987266	0.988171684	0.987699747	0.988070464	0.970046884	0.988193923	0.987742248	0.988828155	0.987535332	0.987179028	0.958395391	0.968703052	0.987987509	0.957113195	0.987805916	0.987269086	0.988108662	0.957540111	0.988185461	0.988096711	0.989009211	0.988341028	0.988077234	0.988695761	0.896063033	0.986408555	0.95894078	0.988697262	0.988036231	0.957182838	0.987269513	0.987288909	0.957125646	0.987933828	0.987807814	0.987938706	0.98716386	0.968277772	0.968154708	0.987404901	0.987610747	0.987177433	0.986416573	0.987624381	0.894523081	0.956716921	0.987485899	0.987217797	0.986752147	0.987408798	0.987578943	0.987360614	0.987486038	0.988485916	0.988091992	0.957150692	0.987841197	0.987778771	0.988926589	0.988104421	0.986765458	0.988289607	0.986962142	0.956930773	0.987329041	0.98706177	0.9879718	0.987445098	0.986935076	0.987975524	0.987815133	0.986893953	0.987857238	0.960743194	0.988030419	0.986948283	0.986542251	0.987937229	0.987355285	0.987463032	0.987545943	0.988150469	0.98773644	0.987947062	0.988126386	0.987190923	0.987491371	0.986977662	0.987408283	0.987779663	0.987504282	0.985792283	0.987699816	0.986795389	1	0.987444314	0.957093645	0.987662254	0.956974741	0.986584234	0.988148429	0.988073679	0.987380562	0.987887326	0.986759049	0.986611675	0.987888236	0.987794588	0.988058698	0.989005191	0.986618882	0.987300485	0.987184751	0.987841312	0.988301122	0.987981552	0.957238033	0.988799857	0.957144736	0.986783165	0.98797	0.986383502	0.98884233	0.987525997	0.987884969	0.987434849	0.988628967	0.987709733	0.970746557	0.968060481	0.987131272	0.987573193	0.988003563	0.987217606	0.987263369	0.986846583	0.988530465	0.988131844	0.987305894	0.986812101	0.988062172	0.958140102	0.987960944	0.987235137	0.987393655	0.987732574	0.986772584	0.98799615	0.987138396	0.987529257	0.987016915	0.987197163	0.987477475	0.987248846	0.987497118	0.988810834	0.988533516	0.987652332	0.957108504	0.987866161	0.987850511	0.987262614	0.987137033	0.987985163	0.98524626	0.987745251	0.969700557	0.986826999	0.988570249	0.987967294	0.987845302	0.987269798	0.989225781	0.988499235	0.987894285	0.987283503	0.988369503	0.987805846	0.958510625	0.988000715	0.959102254	0.986973715	0.986137417	0.986941337	0.959203188	0.987572467	0.988244425	0.988416224	0.987834593	0.9880707	0.989164292	0.967185575	0.987334708	0.986945123	0.986115842	0.988193239	0.987646158
GCF_001516925.1	0.990452522	0.988613151	0.988353207	0.989745844	0.98941737	0.990520927	0.98945949	0.991427417	0.990111727	0.989109061	0.989053953	0.990262832	0.98697098	0.989542023	0.987533302	0.989505924	0.989676127	0.988681421	0.988268996	0.988413402	0.95504699	0.956609759	0.990359553	0.988598134	0.989642183	0.988556158	0.990248619	0.988870969	0.987174797	0.990377597	0.989369943	0.987305021	0.988388583	0.989168796	0.987802189	0.989319454	0.988539826	0.986746849	0.989386612	0.989483561	0.988564784	0.988412921	0.988559528	0.9889424	0.987955763	0.89090839	0.988408121	0.956567765	0.988523608	0.988469602	0.987679971	0.989414317	0.988848853	0.989629652	0.988366588	0.988152475	0.957062513	0.956544893	0.988621793	0.988306692	0.956256204	0.990020919	0.98775339	0.987984297	0.989124832	0.989280815	0.989556425	0.956956405	0.892052728	0.989471097	0.988611535	0.955633328	0.971573192	0.990420258	0.99025993	0.988768641	0.989438616	0.99027147	0.959180602	0.990359309	0.990567501	0.956544893	0.98933072	0.988592904	0.989322599	0.989316917	0.98908945	0.958152984	0.987564411	0.990990377	0.989703515	0.990448014	0.988743952	0.989036945	0.99024605	0.988720672	0.990484022	0.988390736	0.991389688	0.990374495	0.989654512	0.988733349	0.988356345	0.98925517	0.988131278	0.991144604	0.987784132	0.987500421	0.988318346	0.989680115	0.990270593	0.98860774	0.989082322	0.988547233	0.989495439	0.990406095	0.956668067	0.956545267	0.988806772	0.987623591	0.990959917	0.989990277	0.956485141	0.988248565	0.989726316	0.98909557	0.989035543	0.98883215	0.99034092	0.965842646	0.99031002	0.990734082	0.988462997	0.990401972	0.955151751	0.989349074	0.956391355	0.989216931	0.989327189	0.988893065	0.988244989	0.988391255	0.987225123	0.987402375	0.988603468	0.989521784	0.988965679	0.989823265	0.95661233	0.989272719	0.98838911	0.988919259	0.966449013	0.956587857	0.963472967	0.991371631	0.990572158	0.991030189	0.989344688	0.988637692	0.989506844	0.989018859	0.990334971	0.989430696	0.989747626	0.988471424	0.987382167	0.971739709	0.956782974	0.95648377	0.989759857	0.95647059	0.988263191	0.99113498	0.988189422	0.989006842	0.989099657	0.987375929	0.99197237	0.988984828	0.987627493	0.990383089	0.98816531	0.98925911	0.989767908	0.989604052	0.969409976	0.966778472	0.988388662	0.988075077	0.989565558	0.987602462	0.991375028	0.990146532	0.969388285	0.98947871	0.987729752	0.987591797	0.988299016	0.988478433	0.957111836	0.966648394	0.989046011	0.956644583	0.989916584	0.999785553	0.988933802	0.956695507	0.987783028	0.990180817	0.990575663	0.987587039	0.990047193	0.987969318	0.892255696	0.986668845	0.957977112	0.99014378	0.987779379	0.955124281	0.98976718	0.98974459	0.956567778	0.990132992	0.989640805	0.987849212	0.988138131	0.966762941	0.966787219	0.990173568	0.990426981	0.98878386	0.989443288	0.990107678	0.891498406	0.955347133	0.988835196	0.986958977	0.989777683	0.989771439	0.987563095	0.989217201	0.990573987	0.990257949	0.990538762	0.956660166	0.989790353	0.990384394	0.988841403	0.989831438	0.989101288	0.989143937	0.989439759	0.956256204	0.990307148	0.989063049	0.989096488	0.988620768	0.989741396	0.987551134	0.990488393	0.988638403	0.98836937	0.959091154	0.991262887	0.989142824	0.991206323	0.989321141	0.98960705	0.988537633	0.989999094	0.988485903	0.988402176	0.987515188	0.989920342	0.989725977	0.990507906	0.989592979	0.987620203	0.989088274	0.9879488	0.988110699	0.989531123	0.989722547	0.987444314	1	0.955163342	0.989535407	0.956724633	0.987784479	0.990795856	0.989013158	0.989461542	0.988135015	0.985879862	0.989044065	0.988033859	0.987632434	0.987186234	0.990585348	0.988734076	0.988385878	0.989598485	0.988643824	0.989324473	0.987746153	0.95674678	0.988569028	0.956667053	0.987553633	0.989527444	0.987756432	0.988019269	0.988318545	0.987263433	0.990013493	0.988610995	0.992071517	0.970903078	0.965645131	0.989006866	0.989988337	0.989631583	0.989363647	0.989210996	0.99013208	0.988355008	0.988182889	0.989039724	0.988852103	0.988733166	0.957655102	0.987911038	0.990168054	0.98863588	0.990523852	0.990066982	0.989407449	0.989857811	0.988476878	0.988931713	0.988684213	0.989227601	0.989819833	0.989664769	0.989226195	0.990022415	0.990175853	0.956736364	0.989077192	0.98760116	0.989349276	0.989405426	0.989371335	0.987416993	0.989097444	0.969049057	0.990029206	0.987894435	0.989583233	0.988328009	0.990499344	0.988203694	0.988463621	0.990183714	0.988151475	0.987394794	0.98766992	0.957097147	0.98883436	0.959805338	0.988038263	0.9897538	0.989248785	0.959887926	0.98886248	0.987334148	0.988484617	0.988008199	0.989627308	0.98871765	0.965922501	0.986921158	0.989082744	0.987352553	0.988182521	0.991387057
GCF_008868445.1	0.95687	0.956522505	0.957100132	0.956311733	0.955720874	0.955498956	0.955821427	0.955569041	0.956120749	0.955906922	0.957058222	0.956114108	0.957700045	0.955642312	0.956861552	0.956706638	0.955942563	0.957007767	0.956332306	0.956180062	0.999737848	0.984328409	0.955802687	0.956775085	0.956223534	0.956092374	0.956852499	0.955047363	0.956714679	0.955898845	0.95666967	0.958088902	0.955670378	0.956630458	0.957357354	0.956630965	0.956639529	0.957099336	0.956685112	0.956721027	0.956896273	0.957132743	0.955225833	0.956384105	0.957731203	0.90162146	0.956999756	0.984303403	0.955316401	0.956240218	0.956197212	0.956164279	0.957028961	0.956260391	0.95535387	0.956886331	0.982238364	0.984334403	0.95599124	0.956689865	0.983250293	0.955639087	0.956557252	0.955931357	0.957190523	0.956213701	0.95580817	0.983272746	0.901728917	0.955697535	0.956844213	0.982460374	0.955432143	0.956776502	0.954898097	0.956449453	0.956507965	0.955861253	0.982394072	0.955838463	0.955258595	0.984334403	0.956725695	0.956547103	0.955627909	0.956660198	0.95528885	0.982948711	0.956761699	0.955614312	0.956200999	0.955860191	0.955875906	0.956037696	0.954929651	0.957226064	0.955393516	0.956887531	0.955445863	0.955485491	0.956431978	0.956238595	0.95577537	0.956305859	0.956933233	0.955572639	0.955544191	0.955058758	0.956187426	0.956037587	0.956043344	0.956901129	0.956945251	0.957314126	0.956124958	0.956086233	0.984340463	0.984392099	0.956373461	0.957492567	0.955352614	0.956408905	0.984283637	0.957083947	0.955724627	0.956121606	0.956425648	0.955987442	0.954987793	0.964805419	0.954582041	0.956548406	0.955948881	0.955773085	0.999994557	0.956242283	0.984241894	0.955849696	0.95665729	0.95668544	0.955995099	0.957758742	0.958078579	0.956875114	0.956467615	0.955117598	0.957169348	0.955645874	0.984489877	0.956326791	0.95823063	0.956277274	0.963815969	0.984354915	0.979798441	0.95448974	0.955372758	0.955422312	0.955656084	0.955898132	0.956782052	0.954907528	0.955832948	0.955957681	0.955789578	0.956223105	0.957193958	0.954957512	0.982308921	0.984413618	0.956866325	0.982740339	0.956607738	0.955815998	0.956354385	0.956563788	0.956180719	0.957006988	0.955962878	0.956719889	0.956233552	0.956180787	0.957403877	0.956238037	0.955405243	0.9552045	0.96395691	0.962292722	0.956473201	0.957332995	0.954880624	0.956658248	0.955488692	0.955765497	0.963956137	0.955699621	0.957472919	0.955434149	0.956517719	0.956302512	0.982702331	0.96550844	0.956876403	0.98442361	0.956143768	0.955284039	0.957721474	0.982565569	0.956402759	0.95537844	0.95538644	0.957202416	0.955566415	0.956216522	0.899816732	0.961460622	0.982189012	0.956301976	0.957844993	0.999957029	0.955349403	0.956356975	0.984368119	0.956721861	0.955943617	0.957010883	0.957262174	0.96236483	0.962287196	0.954921126	0.955165641	0.956231703	0.956601709	0.957029574	0.901450025	0.982579933	0.95666291	0.956302438	0.956420961	0.955917475	0.95678199	0.956563451	0.955722347	0.955349614	0.95612481	0.984349726	0.956655068	0.955206149	0.956512256	0.957409178	0.957176458	0.957162498	0.95477088	0.983250293	0.957013559	0.955397175	0.957123006	0.956709185	0.956358446	0.957217802	0.955904464	0.955650188	0.957344364	0.981043701	0.956190345	0.957076314	0.955871992	0.956976595	0.955916483	0.957454496	0.956508604	0.956568133	0.956448359	0.956418086	0.956000334	0.95550668	0.956202322	0.956407746	0.956908413	0.955350573	0.957045555	0.957292228	0.955604476	0.955963295	0.957093645	0.955163342	1	0.95568177	0.984296437	0.957402042	0.956149112	0.956206653	0.955530242	0.9567064	0.956353691	0.956331413	0.956948358	0.95564324	0.956971315	0.955455557	0.955555078	0.957786081	0.955885827	0.95640618	0.957338172	0.956967841	0.984245265	0.956017495	0.984259548	0.958539729	0.956961531	0.956412458	0.957822947	0.956412458	0.956580866	0.957002435	0.956248363	0.956109154	0.954526006	0.962797173	0.956446985	0.955927246	0.955910135	0.956878441	0.956223487	0.955754531	0.956925438	0.956796895	0.957022094	0.956444907	0.955531943	0.98264913	0.956777628	0.955501443	0.957704869	0.955925681	0.955702986	0.95784601	0.956364912	0.956266281	0.956374371	0.956450587	0.955867209	0.955458463	0.957746522	0.956942245	0.957145488	0.956192141	0.984297804	0.955314339	0.957731701	0.95638365	0.955243924	0.957841232	0.953982996	0.95675216	0.963505834	0.95569464	0.956368149	0.955845426	0.956460502	0.9563122	0.95697772	0.956543557	0.95578202	0.956102654	0.956534625	0.955647646	0.983190475	0.956983192	0.981136377	0.955630139	0.955535426	0.955284955	0.981104619	0.955792691	0.956896278	0.957278147	0.956956315	0.956663471	0.956962185	0.96534348	0.956298248	0.95582637	0.957519076	0.956281637	0.955479223
GCF_002900845.1	0.987370686	0.98850069	0.987439051	0.988877886	0.987986855	0.989348303	0.988263418	0.989040678	0.989361692	0.986865318	0.988500777	0.98826965	0.986896151	0.987960461	0.987854461	0.988651956	0.988803276	0.988370451	0.987390608	0.987153906	0.955627239	0.956142599	0.988832519	0.988157022	0.988216849	0.988084916	0.988587524	0.987330965	0.986902928	0.988759474	0.988523474	0.986909209	0.987510112	0.988023239	0.986618458	0.987989984	0.98724366	0.986793859	0.988522832	0.989470189	0.987170002	0.987886969	0.987762333	0.987097264	0.988168787	0.895845501	0.988023587	0.956146382	0.986935645	0.987011307	0.987418379	0.988233777	0.988037591	0.988045008	0.987517924	0.986601095	0.957678124	0.956164571	0.987729002	0.987384981	0.956833896	0.987807483	0.986667443	0.98734341	0.98840113	0.988310294	0.988641842	0.957131048	0.895689141	0.989212287	0.986916304	0.956192898	0.970959387	0.988622033	0.988722183	0.987997967	0.988267371	0.988101601	0.959115481	0.988715237	0.988648316	0.956164571	0.988494885	0.987926306	0.988349086	0.988357575	0.98835344	0.958877782	0.987240159	0.989193332	0.987110428	0.988918468	0.98733573	0.987202502	0.987861121	0.987519026	0.989376357	0.988073091	0.988931986	0.988469124	0.987914601	0.987663214	0.987923939	0.987741411	0.987177364	0.988689141	0.986937858	0.985263849	0.987866524	0.98827445	0.989164796	0.9887274	0.988375063	0.988639995	0.988510371	0.988594422	0.95614295	0.956078918	0.989127995	0.986738541	0.988125992	0.988464274	0.956080617	0.987275449	0.988925554	0.987664133	0.987033553	0.987036424	0.98867704	0.966720143	0.988681454	0.989587861	0.987858345	0.988284095	0.955823552	0.988738301	0.956032499	0.98734516	0.987949599	0.987716528	0.987471904	0.987979237	0.98697196	0.987040563	0.987171835	0.98748551	0.989067348	0.987692193	0.956145177	0.987757288	0.988093377	0.987054123	0.967683429	0.956192753	0.963640196	0.988125906	0.988747238	0.989043673	0.987860067	0.988076469	0.988670995	0.987254834	0.988782996	0.988026218	0.987038208	0.987799572	0.987426967	0.970758617	0.957447835	0.956037044	0.987699463	0.957227463	0.987902992	0.989427143	0.987694025	0.987728537	0.987676272	0.987469076	0.989040696	0.988353949	0.987392292	0.987957188	0.987456845	0.987879757	0.987908611	0.987888312	0.969211406	0.96752957	0.988461489	0.988033502	0.986936084	0.987256309	0.98894651	0.988549609	0.969244493	0.989186712	0.988955533	0.988397151	0.987993184	0.987728985	0.957315387	0.967760656	0.987971883	0.956139731	0.987901923	0.989511633	0.988821826	0.957413534	0.987486381	0.988919332	0.989308623	0.987473114	0.988778796	0.987647529	0.897022725	0.986323674	0.958089159	0.989595761	0.987120088	0.95567459	0.987986696	0.988002718	0.956186956	0.9893855	0.988575805	0.987577724	0.987976092	0.96761508	0.967580518	0.988685552	0.988589697	0.987044723	0.987253138	0.988849832	0.896339078	0.955845664	0.987696302	0.987001501	0.988275272	0.988552215	0.986565231	0.988285547	0.989120848	0.989068938	0.988249926	0.956143273	0.987897704	0.98794519	0.988051545	0.988177146	0.987838449	0.988354171	0.986899853	0.956833896	0.988295925	0.987573078	0.988983358	0.987182691	0.988437073	0.988132746	0.988983944	0.986627551	0.987717861	0.959109202	0.988829129	0.988481619	0.988278964	0.989245211	0.988145293	0.988458433	0.987729385	0.987781389	0.988611652	0.987112555	0.987700538	0.987150605	0.988593705	0.987963283	0.986762816	0.987809394	0.986671587	0.98681485	1	0.987561885	0.987662254	0.989535407	0.95568177	1	0.95582728	0.987492241	0.988956454	0.988595361	0.987851172	0.987963608	0.985462468	0.987024548	0.986643518	0.986786534	0.987047879	0.989354863	0.986839243	0.988191838	0.988306892	0.987921539	0.986802903	0.986900015	0.956118687	0.987788714	0.956018997	0.986359492	0.988175967	0.986698283	0.987516275	0.98754744	0.987277966	0.98799107	0.987493497	0.989040162	0.970760498	0.96752711	0.987457125	0.98683454	0.987838914	0.988255416	0.988796733	0.988381393	0.987607747	0.988349008	0.988766684	0.987295305	0.987340321	0.957613445	0.98792897	0.987307484	0.987230161	0.98891262	0.988303408	0.98797199	0.988877657	0.987198215	0.987102783	0.98832127	0.987808907	0.987884979	0.988204327	0.989042236	0.988550933	0.98850548	0.956008129	0.987533728	0.986830953	0.988038216	0.98871551	0.987897988	0.986376991	0.988825326	0.968737176	0.988313203	0.987879194	0.988052685	0.987788892	0.989174247	0.988197345	0.988035563	0.987292191	0.987422666	0.987280103	0.986888615	0.957068538	0.987549375	0.959393221	0.986880391	0.987811337	0.987337703	0.959543405	0.987725417	0.986628077	0.987631384	0.988237275	0.988826603	0.988318083	0.965960757	0.986189033	0.988079009	0.985945544	0.987111392	0.988939066
GCF_900445755.1	0.956031421	0.957086332	0.957082592	0.956633172	0.956204151	0.957139755	0.954789484	0.95573205	0.956338002	0.957154392	0.955666353	0.955690488	0.958635752	0.956445292	0.956963105	0.95738912	0.95674417	0.957574021	0.956947249	0.956143514	0.984335473	0.999955915	0.955205807	0.956527734	0.956095762	0.956463104	0.956813245	0.955775216	0.957915458	0.955111014	0.957350322	0.958789361	0.956429484	0.95592236	0.95685063	0.95589521	0.957109827	0.956776653	0.955780367	0.956740437	0.957059535	0.957645147	0.955425534	0.955432758	0.957538492	0.899959222	0.956790878	0.999947691	0.955304302	0.956601243	0.955919344	0.95636025	0.956017665	0.956107727	0.95619009	0.957556523	0.98298708	0.999922226	0.956388084	0.956788519	0.983694664	0.955336349	0.957134543	0.957019844	0.956874155	0.957322343	0.956550967	0.984020266	0.897759201	0.956959629	0.956986268	0.983145766	0.955382005	0.957483572	0.95569269	0.954059498	0.956911187	0.95634656	0.98318594	0.955075928	0.955815748	0.999922226	0.956013035	0.957371329	0.955572922	0.956567205	0.955969205	0.982373496	0.956213978	0.954241101	0.955958215	0.955176772	0.956687333	0.956772901	0.956167398	0.956893637	0.957142607	0.957622391	0.955669817	0.956639933	0.95744933	0.95668451	0.956544007	0.956591413	0.95700854	0.955638305	0.955660177	0.955992216	0.956611476	0.955171273	0.956487207	0.954871378	0.956237399	0.957051665	0.955650879	0.95657465	0.999955883	0.999946603	0.956577318	0.957276585	0.955805139	0.956215336	0.999941051	0.957765893	0.955332579	0.956636514	0.953946624	0.955365178	0.955617817	0.965267961	0.953881589	0.957166775	0.956199853	0.956126161	0.984350802	0.957331865	0.999892111	0.956220051	0.955881674	0.954267271	0.95613315	0.956696118	0.958782151	0.957385929	0.956487405	0.956185711	0.956231201	0.956302415	0.999961382	0.956620202	0.958333813	0.957182893	0.963010626	0.999924894	0.97934577	0.955500357	0.955969666	0.957213892	0.956797368	0.956420345	0.957359345	0.956254844	0.955066301	0.95621735	0.955797752	0.955763087	0.95714956	0.954610527	0.9835555	0.999948471	0.956530427	0.981327848	0.957022265	0.955236381	0.956090809	0.957021145	0.956824181	0.956977041	0.956659663	0.956680055	0.955613102	0.957037324	0.957061736	0.956139264	0.956236905	0.955901534	0.964433649	0.962385689	0.956440273	0.957394863	0.955865537	0.957107473	0.955667297	0.956181763	0.964540314	0.956978319	0.957820338	0.956846495	0.957285216	0.956209309	0.982894804	0.965128689	0.955244942	0.999959378	0.956403963	0.956613771	0.957265373	0.981132685	0.956992168	0.956315794	0.957002756	0.958121469	0.9566704	0.956950451	0.899121212	0.962785505	0.981728373	0.956365635	0.958658821	0.9843952	0.956213533	0.956249814	0.999953132	0.956115501	0.956743721	0.958729023	0.95747855	0.962043179	0.962146178	0.95559268	0.955527066	0.956003348	0.955474527	0.957445643	0.899026036	0.982896715	0.956629191	0.956999168	0.955904295	0.955967222	0.957297604	0.956621116	0.956659487	0.955992627	0.956491649	0.999960175	0.9554657	0.956210073	0.955259065	0.95784431	0.954979636	0.957456994	0.955849278	0.983694664	0.957916672	0.955083993	0.957054639	0.956293368	0.955917198	0.957493663	0.955108124	0.955387933	0.955681543	0.982284313	0.956756132	0.956464022	0.956189541	0.957342238	0.954458257	0.955958409	0.956566225	0.95715666	0.956495185	0.957022252	0.955549766	0.955683988	0.956808099	0.9567397	0.957066923	0.955794228	0.957191632	0.956389994	0.95582728	0.957151333	0.956974741	0.956724633	0.984296437	0.95582728	1	0.956849363	0.957072268	0.956572277	0.95612376	0.957400353	0.955975476	0.953978694	0.957020423	0.955718162	0.956156268	0.957141978	0.955859022	0.957494568	0.954582409	0.957508447	0.957578388	0.95605899	0.999794286	0.956757794	0.999965689	0.95853688	0.956270424	0.955821241	0.957384023	0.957182706	0.957144223	0.955423795	0.957289478	0.956948318	0.955177147	0.962581634	0.957051367	0.956026138	0.956591515	0.956578235	0.957247835	0.956671969	0.957208876	0.955824595	0.956674848	0.956177898	0.954939128	0.983342038	0.957046493	0.956313434	0.957289406	0.955086711	0.9567155	0.958129345	0.956179463	0.956596899	0.956957067	0.957172854	0.956458865	0.956089258	0.957383421	0.957086309	0.957245168	0.955873	0.999957758	0.955189026	0.95819597	0.956361157	0.955929367	0.958103137	0.954703411	0.957420085	0.964207405	0.956556117	0.957187613	0.955384663	0.956427482	0.957674735	0.957903002	0.956958933	0.956200019	0.956307919	0.956904471	0.955810254	0.984064778	0.956999787	0.980663123	0.95630573	0.955936954	0.956848117	0.980792504	0.954665564	0.956655957	0.957011362	0.957210876	0.95752113	0.956926539	0.964941807	0.956447054	0.956735704	0.957084307	0.956553398	0.955806478
GCF_000166895.2	0.986805577	0.986232751	0.987311189	0.987882896	0.986243534	0.988400597	0.986902774	0.987336456	0.987108828	0.986452202	0.987550455	0.987800803	0.986359303	0.987246049	0.986646013	0.986222262	0.986745323	0.987289979	0.986232006	0.986262081	0.957421734	0.957001403	0.987120566	0.987383883	0.987624706	0.987196754	0.986581367	0.986262813	0.986473632	0.987079526	0.986609116	0.985559081	0.98646562	0.987511983	0.986902388	0.987515468	0.985248551	0.987136035	0.987618194	0.98801603	0.98789636	0.987835177	0.98650451	0.987149911	0.986725486	0.895937505	0.987727794	0.956940623	0.986533108	0.987221188	0.985415936	0.987726405	0.987711566	0.986968892	0.98671119	0.986917723	0.957924815	0.956944018	0.987444674	0.986673268	0.957282942	0.987317293	0.987042836	0.986834803	0.987131463	0.987243758	0.986824218	0.957589663	0.895926234	0.988407919	0.987599536	0.957022719	0.971862415	0.987424987	0.987884095	0.986680481	0.98590334	0.986661485	0.959746539	0.987103949	0.987623441	0.956944018	0.987488071	0.987108514	0.987713325	0.986371145	0.987789391	0.95970085	0.98745599	0.987223805	0.987408461	0.987202389	0.987848347	0.986491121	0.987342257	0.987099845	0.988319319	0.987293833	0.987342872	0.987055285	0.987463331	0.987374336	0.987667215	0.986716167	0.987792572	0.987082404	0.986381582	0.983767623	0.987934953	0.987002849	0.987825901	0.987323189	0.987338649	0.987340966	0.987723518	0.987157427	0.95700329	0.957016131	0.98807879	0.987690347	0.98623924	0.987404274	0.956915784	0.98760742	0.987206971	0.987308402	0.987144281	0.986292613	0.987886394	0.967011232	0.987262817	0.987766562	0.985934798	0.98714948	0.957502995	0.987112041	0.956884297	0.986913322	0.987081041	0.985995003	0.986819221	0.987574994	0.985688668	0.986768456	0.986433948	0.987913678	0.988358723	0.986678879	0.956999095	0.986739296	0.987178582	0.986200346	0.96794477	0.956986266	0.963413187	0.987500501	0.987642819	0.986918019	0.987764958	0.986855471	0.986232447	0.986600371	0.987114966	0.987683192	0.986936942	0.986535985	0.98746121	0.971456328	0.95807639	0.956948884	0.985557477	0.956888286	0.986899732	0.987558939	0.987456904	0.987246148	0.987383555	0.986519794	0.987389679	0.987996533	0.98546004	0.987141148	0.987256814	0.987852586	0.987329986	0.986616116	0.969705659	0.967901972	0.988399724	0.987084123	0.986084186	0.987089625	0.987338334	0.986897138	0.969754731	0.988411256	0.987892522	0.987373343	0.987157328	0.986978479	0.957588528	0.968673002	0.987160906	0.956988621	0.98720835	0.987591435	0.987370391	0.957106879	0.987195037	0.987457014	0.988368033	0.987498973	0.987918768	0.987223745	0.897523005	0.986389413	0.958399932	0.988240109	0.987154112	0.957355886	0.987321746	0.987138708	0.956966228	0.987232031	0.986599183	0.986473844	0.98696209	0.968029261	0.96797007	0.987809001	0.986660006	0.986580405	0.986506544	0.987613402	0.894827166	0.956804915	0.987668293	0.986576649	0.987613797	0.986759611	0.986249793	0.987003346	0.987717286	0.987842118	0.986607638	0.956999332	0.987261284	0.986905291	0.987527225	0.987693311	0.986089304	0.986318472	0.986035598	0.957282942	0.987759254	0.987624697	0.986769307	0.987820625	0.986635078	0.987694457	0.987233713	0.986242254	0.986702642	0.96005405	0.987473082	0.987467616	0.986392687	0.988013212	0.987676848	0.987503548	0.986697973	0.98704398	0.987836708	0.987285327	0.987283496	0.986771464	0.987209553	0.98674996	0.98561622	0.987079454	0.986406256	0.98629446	0.987492241	0.985766082	0.986584234	0.987784479	0.957402042	0.987492241	0.956849363	1	0.987990768	0.987747137	0.986417229	0.987103498	0.985797545	0.987068722	0.986796238	0.986562776	0.986970323	0.988400144	0.986895351	0.999315686	0.986948254	0.98713511	0.987117638	0.986669285	0.957129532	0.987917235	0.957117382	0.985714515	0.987480214	0.986553561	0.987797356	0.986119284	0.987011672	0.987149385	0.988685414	0.987511855	0.97090824	0.967941367	0.987668896	0.987572416	0.98690417	0.986490585	0.987149629	0.986844907	0.98682666	0.986764882	0.986703139	0.986353109	0.987477036	0.957929161	0.987774569	0.986544023	0.987008975	0.987212004	0.986812249	0.986377718	0.987106293	0.987674065	0.986804393	0.986236278	0.986109824	0.987278273	0.987124611	0.988247291	0.986603102	0.987609162	0.957106416	0.987362989	0.986621598	0.987239846	0.986785144	0.986295328	0.984554211	0.986947388	0.969577542	0.986863217	0.987563695	0.987653489	0.986875905	0.987074871	0.986930025	0.987698094	0.98721377	0.986803826	0.986991378	0.986567978	0.957712419	0.98718423	0.959340093	0.986558831	0.986181112	0.986089114	0.959510672	0.986932238	0.986704011	0.987039935	0.987466531	0.986983897	0.988484752	0.966115692	0.98528976	0.987763569	0.985850449	0.986770863	0.987364425
GCF_002833035.1	0.989600439	0.988526681	0.988082112	0.989605696	0.988673753	0.991077477	0.988686887	0.989791092	0.989561167	0.988404736	0.989828939	0.990030646	0.987040501	0.990003287	0.988225546	0.988898005	0.988844929	0.989269246	0.987852857	0.988409849	0.956096404	0.957111424	0.989746671	0.989333764	0.989366227	0.988328378	0.989206377	0.989752913	0.988146057	0.989797548	0.989015688	0.987541467	0.988769618	0.989391551	0.988198401	0.989438731	0.987137926	0.988400475	0.988252725	0.989051325	0.988813752	0.98874575	0.989427688	0.987896594	0.988029578	0.893693559	0.989408172	0.957068478	0.98879863	0.988891524	0.987292328	0.991038716	0.989446488	0.988885399	0.988904693	0.989124797	0.95787116	0.957051447	0.988146497	0.988728924	0.956194803	0.989113153	0.987587643	0.988583919	0.988417998	0.990520896	0.988398167	0.958008866	0.895231464	0.990961068	0.988644649	0.956259893	0.971494679	0.98873512	0.989766383	0.98840446	0.988553829	0.990258909	0.959541541	0.989794583	0.989967455	0.957051447	0.989275471	0.98880822	0.98974487	0.988558351	0.989666909	0.959737314	0.988928626	0.989783645	0.98910743	0.989831226	0.988953923	0.989353345	0.990495	0.98878092	0.991008617	0.988130202	0.989730771	0.989535993	0.989519564	0.988610972	0.989083045	0.989032742	0.987296433	0.989414335	0.987943792	0.985932286	0.988904649	0.988986869	0.991332731	0.989139452	0.989309726	0.989781299	0.989677853	0.989909232	0.957110075	0.957083111	0.989259151	0.989214339	0.989636025	0.989181475	0.957063818	0.989482193	0.989073177	0.988728076	0.988500057	0.989011738	0.989801024	0.966997021	0.989974008	0.989647149	0.988323571	0.990373143	0.956292384	0.98967326	0.956966718	0.988804543	0.988388151	0.987973126	0.98811153	0.988222623	0.987570314	0.988698442	0.98850476	0.989808009	0.989620058	0.988873178	0.95711446	0.988475664	0.988284769	0.989112097	0.967288367	0.957076817	0.964145313	0.989731651	0.990079353	0.988997604	0.989724451	0.988888921	0.988904681	0.989083051	0.989868278	0.990349498	0.98920944	0.987849532	0.988836647	0.971404806	0.95756893	0.957047757	0.98897043	0.956611466	0.988396104	0.990188498	0.98881925	0.988971965	0.988800227	0.988054554	0.989805636	0.989460834	0.987281855	0.98948892	0.988875925	0.989263729	0.989697556	0.989593703	0.969936259	0.966455924	0.98841863	0.987470708	0.989523806	0.987828998	0.989754572	0.989276002	0.970051709	0.990999456	0.988890116	0.988682765	0.988569032	0.987076001	0.956521341	0.967870663	0.990161639	0.957112161	0.989516022	0.990625921	0.988495743	0.95683203	0.988312986	0.990851278	0.991052342	0.988200173	0.989435753	0.988996867	0.895076457	0.987214334	0.958223156	0.989879173	0.986639284	0.956223493	0.989679743	0.989141047	0.957073778	0.993167382	0.988866085	0.989131379	0.987590497	0.966508058	0.966419709	0.989838805	0.990725263	0.987835284	0.98821928	0.988876451	0.895148046	0.956334426	0.988965044	0.988366761	0.989726882	0.988976883	0.987767712	0.989309116	0.989780324	0.990160176	0.989627752	0.957111665	0.989582565	0.988989367	0.988445936	0.989282675	0.987514823	0.988251432	0.989526915	0.956194803	0.993400189	0.988926457	0.988042378	0.988637767	0.989477766	0.987438885	0.989843112	0.987669827	0.989000762	0.960045	0.990497693	0.9893986	0.989513697	0.989172583	0.987565898	0.988666092	0.989152282	0.988443148	0.989572978	0.987842361	0.989138462	0.989723281	0.989386055	0.988827979	0.988047179	0.988967365	0.988519216	0.988189058	0.988956454	0.988817543	0.988148429	0.990795856	0.956149112	0.988956454	0.957072268	0.987990768	1	0.989202641	0.989616338	0.988224913	0.986557829	0.988555106	0.986888468	0.987964629	0.987680375	0.99104149	0.988584412	0.988654946	0.988822056	0.988887368	0.989102207	0.987932608	0.956991414	0.989113952	0.956915784	0.987715606	0.988885597	0.987537532	0.988364236	0.988493081	0.987927559	0.991110297	0.989159168	0.989843168	0.970888229	0.966900433	0.989112053	0.989561729	0.989408988	0.988757179	0.988810101	0.990094046	0.988495424	0.989309191	0.98855228	0.988539779	0.988344978	0.958074639	0.988444008	0.98887953	0.987795426	0.989819679	0.990085418	0.989870452	0.989333991	0.989606031	0.98808021	0.988489625	0.988990985	0.989792419	0.990505795	0.988638567	0.990260536	0.989506114	0.956884798	0.988658218	0.987524691	0.989833557	0.988443047	0.989931494	0.986335111	0.990125103	0.969711977	0.990077867	0.989015823	0.989478473	0.988261851	0.98938189	0.989880606	0.989672443	0.990132261	0.988122723	0.988259993	0.987958333	0.957907429	0.98882874	0.960462018	0.987811679	0.989139876	0.989171681	0.960600312	0.990599639	0.987552246	0.98903326	0.988606274	0.989197078	0.987911709	0.965886965	0.986991369	0.989741558	0.987411824	0.98862369	0.989684578
GCF_001686185.1	0.987870265	0.988872851	0.987664956	0.989156505	0.988267593	0.990103381	0.988246478	0.98900349	0.989039646	0.988423505	0.98836712	0.98864261	0.987242534	0.988731483	0.988339788	0.988523584	0.989082656	0.988063819	0.987907298	0.98803184	0.956064133	0.956950895	0.988521569	0.98896187	0.987798421	0.988727902	0.988425908	0.988104975	0.986159884	0.988685516	0.989006472	0.987729636	0.988251934	0.988498876	0.988150041	0.988511129	0.987104807	0.988543534	0.988391446	0.989009434	0.9884052	0.987380747	0.988753227	0.987385474	0.98824684	0.892689977	0.98851101	0.956827747	0.988647331	0.988371632	0.986830713	0.989592237	0.98826987	0.987532299	0.988417538	0.987981713	0.958014249	0.956914741	0.988476745	0.987818298	0.956661973	0.988670518	0.987930914	0.988207252	0.988699353	0.988617386	0.987854323	0.957465959	0.895099817	0.989230117	0.988173688	0.956604717	0.971312872	0.988529625	0.988939842	0.987845903	0.987711152	0.988608928	0.959391102	0.988682001	0.988999914	0.956914741	0.989282588	0.987595573	0.988915026	0.9887537	0.989060963	0.959551406	0.988756346	0.988520183	0.987929937	0.988605823	0.988845707	0.98751188	0.988286054	0.98851892	0.990097101	0.988674936	0.988961924	0.988018803	0.989052202	0.988849508	0.989163286	0.98784119	0.987790239	0.988666262	0.988289204	0.9850766	0.988702017	0.988115488	0.989230118	0.9887129	0.987935398	0.9887011	0.98899491	0.988989079	0.956955971	0.956876781	0.988993103	0.988228136	0.988400887	0.988035589	0.956836165	0.988842865	0.989707755	0.987920193	0.987480777	0.987284551	0.989043804	0.967242932	0.98896144	0.989103243	0.987606112	0.988423868	0.956195879	0.989410465	0.956687447	0.98830321	0.9882165	0.987004572	0.987914342	0.987901822	0.987684302	0.987853786	0.988231195	0.989507259	0.988846177	0.987480208	0.95694833	0.987252617	0.987507622	0.987164583	0.96848914	0.956947208	0.963680889	0.988237891	0.988983764	0.988334259	0.989178153	0.988416193	0.988477043	0.987721287	0.98864679	0.988500437	0.988071354	0.987525582	0.988738925	0.971399323	0.957487687	0.956771337	0.987606843	0.95685198	0.987886446	0.989468445	0.988901844	0.987863127	0.987904105	0.988018589	0.988873937	0.988673195	0.987048173	0.988497927	0.987988261	0.98952261	0.988201251	0.98789168	0.969934152	0.968069593	0.989020321	0.987382789	0.987343067	0.987951943	0.988960825	0.988525508	0.970007157	0.989242809	0.988965729	0.988597013	0.988329079	0.986926342	0.956952345	0.968614638	0.989524965	0.956883973	0.987881932	0.988934503	0.988657999	0.957100074	0.988894719	0.989233698	0.990153815	0.988141333	0.989529737	0.989139319	0.893800457	0.986572169	0.958053947	0.989560815	0.98794146	0.956021338	0.988234833	0.987607906	0.956937165	0.989803649	0.98884247	0.988404017	0.987408828	0.96817201	0.968135398	0.988991995	0.988838288	0.987693855	0.987203708	0.988822368	0.895157864	0.956439992	0.988354332	0.987866756	0.988734016	0.988561411	0.987669432	0.989213227	0.988884478	0.989136159	0.987830389	0.956947567	0.989248178	0.988484627	0.98825383	0.988382478	0.987205427	0.987834905	0.987279595	0.956661973	0.988925962	0.988587224	0.988460033	0.988508506	0.988054842	0.987671523	0.988617575	0.987686882	0.988243577	0.95976839	0.989024917	0.988071932	0.987582413	0.989146308	0.987675469	0.989036643	0.988540807	0.988787203	0.988581722	0.986701556	0.98849786	0.988033114	0.988807931	0.987826476	0.987562767	0.988206788	0.988084377	0.987273115	0.988595361	0.988113869	0.988073679	0.989013158	0.956206653	0.988595361	0.956572277	0.987747137	0.989202641	1	0.987941416	0.988210739	0.985932548	0.987288722	0.986870821	0.988258044	0.987706555	0.990112795	0.987271602	0.988437599	0.988359457	0.987508859	0.987660706	0.987795849	0.956840464	0.988758201	0.9567846	0.986616133	0.988150372	0.987862724	0.988842085	0.987647423	0.988204567	0.988621465	0.989713181	0.988926757	0.9707875	0.967933641	0.988734069	0.988398032	0.988155497	0.988526924	0.988776877	0.989075279	0.988498845	0.988498835	0.988856784	0.988163028	0.988611261	0.958051508	0.987880485	0.987747105	0.988157975	0.988649295	0.989001909	0.987670307	0.988104453	0.988222214	0.987311413	0.988914224	0.988315964	0.988197537	0.989165477	0.988901238	0.988282608	0.988232282	0.956717573	0.988688747	0.987928573	0.988218326	0.98851461	0.98761354	0.985633314	0.988438219	0.9694177	0.989110621	0.989366043	0.988987267	0.988230039	0.988538483	0.988542135	0.989040573	0.988415609	0.987830735	0.987685236	0.988255615	0.957350353	0.988624757	0.959754314	0.987670879	0.987511453	0.987421678	0.95989606	0.98833974	0.988099138	0.988831614	0.988556443	0.989072719	0.988287484	0.9667313	0.986737015	0.988397885	0.98719852	0.988017212	0.988944135
GCF_003463285.1	0.98952531	0.987715191	0.987539652	0.988511869	0.988548393	0.990209119	0.98824136	0.98885739	0.987651524	0.987641488	0.98786237	0.990206054	0.985976903	0.990837166	0.987244579	0.987687635	0.988865123	0.987325082	0.987871045	0.987007167	0.955365947	0.956531628	0.988791553	0.987925333	0.989979385	0.987966225	0.988428186	0.991047815	0.987592313	0.988832067	0.987986162	0.985949534	0.988244808	0.989528192	0.98675985	0.989633183	0.98744543	0.986650672	0.987169669	0.988863079	0.987309396	0.987518229	0.988414608	0.987978745	0.986785625	0.89261153	0.987646842	0.956561432	0.988000153	0.988115318	0.986439173	0.989149473	0.98769996	0.987949017	0.988391638	0.98784177	0.95748897	0.956411907	0.987304468	0.988005784	0.955965405	0.98824613	0.987136985	0.987382846	0.988335601	0.988548789	0.988155444	0.957243316	0.894056201	0.988577763	0.987245803	0.955869718	0.971512328	0.988111228	0.988509948	0.987297928	0.988793223	0.990070786	0.958991926	0.988824913	0.991504735	0.956411907	0.987010597	0.987526456	0.988067635	0.988145179	0.988255764	0.958898256	0.987209114	0.988758304	0.989499901	0.98886996	0.986874366	0.988296719	0.988613144	0.987906946	0.990194803	0.987353799	0.988821265	0.988159993	0.987746376	0.987249469	0.98824002	0.989997027	0.987300912	0.988544821	0.986897073	0.985626179	0.987870522	0.987932879	0.989900286	0.987959392	0.988137097	0.988058519	0.988610556	0.989289429	0.956580388	0.956497671	0.987912006	0.98702743	0.989052718	0.989388541	0.956462531	0.987882466	0.987869934	0.988966571	0.988669335	0.988169625	0.988524297	0.965742389	0.988790333	0.988265257	0.987521077	0.990063483	0.955510093	0.988506295	0.956329914	0.988408137	0.988192997	0.987430985	0.98666583	0.987210549	0.985915793	0.987658744	0.987719036	0.988775542	0.988257883	0.990379897	0.956534121	0.990092102	0.986673294	0.98790343	0.965953227	0.956449474	0.963341012	0.988972016	0.991395948	0.988413023	0.98882746	0.987828848	0.987710591	0.992056918	0.988770377	0.989932267	0.988299413	0.987937374	0.987036934	0.971596142	0.957028039	0.956519756	0.987896658	0.955918521	0.987265868	0.989427759	0.98780417	0.987370702	0.9890881	0.987227023	0.988558362	0.9895332	0.986450753	0.988625251	0.987409923	0.988097511	0.990500939	0.991151348	0.968924301	0.965784505	0.987835945	0.986651551	0.989099721	0.98738347	0.98884657	0.988014673	0.968908711	0.988580574	0.987392046	0.987654736	0.987879392	0.986644151	0.956694965	0.96622018	0.988574971	0.956576127	0.98828074	0.989413405	0.987755721	0.95622177	0.987309079	0.989181578	0.990219486	0.987559024	0.988802655	0.987650111	0.894656229	0.98644615	0.957568163	0.989061597	0.9862611	0.955513989	0.990548538	0.990207097	0.956434272	0.989110238	0.988905968	0.987125058	0.986720402	0.965760611	0.965696219	0.988450903	0.989240621	0.987980052	0.988659047	0.989037701	0.893324062	0.956039952	0.987440902	0.987304095	0.989299246	0.988580211	0.98676695	0.988517077	0.989205326	0.991036367	0.989101562	0.956583391	0.989126831	0.987474596	0.988309492	0.988441207	0.986714847	0.987270677	0.989044038	0.955965405	0.988736687	0.989125886	0.987413215	0.987761148	0.988360897	0.987235289	0.988928569	0.987658962	0.987250327	0.959617598	0.988978657	0.988133883	0.988699976	0.98837768	0.988265879	0.98729796	0.987803446	0.987435519	0.988225209	0.987816935	0.988239315	0.990313608	0.988940235	0.988881163	0.986802312	0.989309474	0.98729171	0.987667675	0.987851172	0.988142786	0.987380562	0.989461542	0.955530242	0.987851172	0.95612376	0.986417229	0.989616338	0.987941416	1	0.987729773	0.985734967	0.988568408	0.987106664	0.986882118	0.986862809	0.990237448	0.987472475	0.986912853	0.988270398	0.987525242	0.988244237	0.987228038	0.956551197	0.988222785	0.95651973	0.986633082	0.988350665	0.986393072	0.987421535	0.987026253	0.987133181	0.988796613	0.988447607	0.988596005	0.971001704	0.965744494	0.989322427	0.989792207	0.988056787	0.987353248	0.98783642	0.989367427	0.987664817	0.987575863	0.987970256	0.987835758	0.98775566	0.95781849	0.987527215	0.988329592	0.987324873	0.988887383	0.989308423	0.988153998	0.989782223	0.988197575	0.987469316	0.987693818	0.987617309	0.990549468	0.988873931	0.988007629	0.988857575	0.990092566	0.956626738	0.98789578	0.986519556	0.988754488	0.989073646	0.988145473	0.986096579	0.988499229	0.968412892	0.989265234	0.987712739	0.988505741	0.98710894	0.988459534	0.987194235	0.988926588	0.990349615	0.98658356	0.987513454	0.98690524	0.957290319	0.98809991	0.96035961	0.987430623	0.99226689	0.988219546	0.960455562	0.987446288	0.986659535	0.987741845	0.987403067	0.988266288	0.988211567	0.96583405	0.98628111	0.988243825	0.986094257	0.987271337	0.988776355
GCF_004333065.1	0.98681265	0.98801452	0.988023912	0.98833617	0.986680412	0.98814683	0.987547025	0.987693845	0.987259171	0.988150824	0.98750414	0.987841487	0.987562043	0.987759227	0.988022252	0.987025258	0.988093007	0.98822914	0.987872852	0.987166743	0.956700633	0.957774676	0.988297228	0.988655186	0.987386517	0.988226375	0.986812046	0.98712213	0.987909811	0.988224722	0.987669863	0.987383642	0.988406897	0.988423758	0.987227883	0.988430757	0.987009697	0.988501229	0.988151791	0.989296638	0.98930021	0.987829076	0.988259659	0.987723849	0.988051863	0.897145084	0.988517354	0.957745893	0.987711542	0.988699096	0.986229842	0.987808155	0.987694998	0.988591109	0.988529909	0.988588479	0.958087011	0.957749883	0.988141046	0.986558324	0.957785296	0.988275438	0.98795141	0.988442458	0.988113903	0.987938194	0.987427993	0.957881162	0.897402528	0.988750922	0.9888319	0.957031649	0.971397711	0.98837885	0.988296557	0.987352899	0.987562319	0.988521171	0.959829002	0.988240047	0.98839243	0.957749883	0.988313464	0.987838479	0.98890421	0.987144329	0.988898953	0.959257831	0.988325591	0.987446431	0.987458932	0.988386754	0.98858818	0.987023212	0.98845279	0.988149439	0.988112996	0.988255547	0.98762771	0.98698661	0.988092275	0.988074905	0.988580413	0.986932711	0.988629394	0.987399636	0.98797078	0.984167612	0.988685633	0.987173006	0.988533696	0.988637283	0.987237337	0.987330503	0.988681257	0.988253363	0.957789598	0.957714719	0.988507974	0.987534733	0.987327952	0.987668422	0.957741817	0.987988214	0.988731052	0.986842029	0.987228413	0.987048027	0.988379588	0.966719417	0.987453784	0.987484169	0.986606128	0.98706584	0.956832216	0.988621952	0.957670685	0.98803483	0.987774136	0.986766979	0.986860618	0.98838723	0.98732133	0.987517108	0.987382372	0.989031675	0.988159683	0.986853198	0.957778453	0.987251246	0.987646841	0.987534719	0.968103362	0.957794328	0.964413875	0.988019819	0.988430761	0.987892906	0.989655591	0.98898099	0.987047087	0.987306339	0.988323421	0.98725008	0.988496746	0.986849766	0.987558982	0.971411999	0.958385199	0.957742026	0.986768794	0.956956994	0.98765206	0.988120234	0.988842845	0.987536082	0.986933415	0.98763386	0.988927473	0.987725934	0.986418004	0.988036942	0.988277664	0.988616393	0.986704924	0.987836771	0.969845096	0.967233245	0.989327234	0.987511852	0.987048365	0.987693277	0.98763865	0.987740641	0.96987237	0.988750222	0.98821637	0.988853917	0.999080778	0.987143139	0.957999126	0.968263851	0.988410907	0.957764952	0.987665702	0.988028333	0.988434742	0.957146761	0.988706842	0.987745799	0.988167147	0.987638287	0.987887376	0.988780653	0.898334111	0.986784536	0.959476283	0.988068867	0.988569463	0.956743061	0.986726842	0.986794053	0.957771665	0.988814027	0.987833991	0.988222199	0.987537973	0.967264318	0.967147724	0.988325208	0.988173513	0.988135962	0.986591127	0.9871717	0.897665418	0.956907921	0.987672809	0.987262221	0.986599054	0.987170485	0.987526306	0.989092164	0.987907128	0.988288333	0.987611655	0.957779326	0.98922773	0.988450228	0.989273012	0.988842896	0.986711809	0.987759229	0.987019383	0.957785296	0.988057343	0.987190367	0.987893412	0.98826332	0.987698543	0.987811181	0.988387683	0.987811463	0.98768636	0.960839207	0.987523187	0.987229861	0.987074749	0.988076371	0.988221048	0.987885753	0.988541836	0.989184004	0.988538433	0.987834629	0.988099486	0.986822815	0.987273943	0.987676877	0.98686714	0.987036291	0.988361173	0.986760931	0.987963608	0.986459885	0.987887326	0.988135015	0.9567064	0.987963608	0.957400353	0.987103498	0.988224913	0.988210739	0.987729773	1	0.986576238	0.987136858	0.987976085	0.987931741	0.987928681	0.98825418	0.987297045	0.987684497	0.987586825	0.98783459	0.987877372	0.988448476	0.95782832	0.989341724	0.957795677	0.986554646	0.98851632	0.987123162	0.989346676	0.986829531	0.988484477	0.987468166	0.989788985	0.988903626	0.970977236	0.967014667	0.987790128	0.98760522	0.988172224	0.986966753	0.987228889	0.987616376	0.988279128	0.988670059	0.987248804	0.987673451	0.988584344	0.958327693	0.987650984	0.986785131	0.988118108	0.98836278	0.987585193	0.988407256	0.987373913	0.988659365	0.988008074	0.987854555	0.987013703	0.986829254	0.988014539	0.989545999	0.988055224	0.987976984	0.957771975	0.988248888	0.987750513	0.988468001	0.987904884	0.988407255	0.985375737	0.987906895	0.969542007	0.987585991	0.988685125	0.988228681	0.988801888	0.988170609	0.987933369	0.988496393	0.987841532	0.987052473	0.987450379	0.987957882	0.957836882	0.98839571	0.959537971	0.98758292	0.98736543	0.986848071	0.959688155	0.98755047	0.987803773	0.988562035	0.988254307	0.987939041	0.989352061	0.966472968	0.987630957	0.987416774	0.98753133	0.988469418	0.987676806
GCF_004333045.1	0.985594619	0.986317454	0.986166322	0.987035884	0.985305108	0.987169478	0.985415314	0.985108515	0.985869746	0.985247997	0.98491418	0.986195516	0.98521544	0.986219423	0.986811972	0.985972049	0.985704676	0.986462847	0.98566572	0.985351623	0.956365557	0.956030719	0.985340856	0.985491914	0.985262507	0.986359789	0.985368778	0.985098118	0.986184518	0.985303591	0.986283213	0.984927273	0.986036487	0.986420117	0.985596172	0.986367644	0.985144932	0.987009882	0.986110643	0.986731469	0.986450289	0.986578322	0.986032492	0.985134627	0.986201238	0.896670101	0.988021652	0.955961654	0.98622522	0.986259581	0.984563367	0.985498592	0.985376437	0.9864276	0.986023275	0.985379843	0.957823018	0.955993146	0.985705926	0.985697259	0.957175322	0.985371468	0.98706331	0.98627366	0.986418023	0.987551972	0.985778333	0.957326104	0.897899008	0.987623241	0.986089515	0.957263028	0.971001831	0.986483323	0.985594978	0.985201974	0.986005139	0.985625982	0.959292879	0.985306571	0.986596095	0.955993146	0.986340486	0.985465159	0.987127522	0.985513245	0.986307563	0.959099388	0.986328119	0.985205381	0.985993124	0.985425916	0.987012201	0.985279477	0.985859294	0.986244113	0.987005407	0.985997305	0.985199811	0.986420251	0.986605368	0.986531463	0.987066084	0.98586583	0.986808617	0.984755688	0.985967564	0.983134232	0.986314243	0.985828355	0.98603579	0.985654082	0.985977152	0.986569686	0.986462278	0.985892759	0.956035076	0.955963892	0.986558589	0.986423513	0.985532851	0.986475724	0.955851041	0.987403854	0.98488285	0.985549975	0.984461123	0.984345711	0.985745335	0.966622809	0.984338762	0.986341054	0.985061898	0.985543247	0.956559589	0.986807528	0.955896936	0.985008809	0.985153142	0.984201352	0.985312379	0.986331744	0.984968919	0.986979183	0.986113687	0.986715336	0.98684609	0.98494696	0.956032537	0.986196301	0.98527879	0.98590956	0.968446294	0.956033066	0.963332199	0.9856492	0.986639189	0.986492842	0.986327991	0.986111431	0.985989212	0.985912704	0.985278144	0.986393524	0.985759233	0.984655702	0.986110975	0.970707481	0.957909522	0.955971548	0.98589136	0.956693099	0.986379087	0.985719565	0.986471433	0.985751408	0.985370266	0.986636184	0.986826501	0.986299273	0.984596792	0.985834273	0.986381256	0.986723143	0.985822119	0.985943993	0.969528438	0.967582683	0.987041736	0.986485352	0.985642736	0.986211207	0.985181891	0.986492085	0.969646071	0.987629319	0.987087482	0.989007183	0.986723918	0.985701482	0.957495223	0.968434983	0.985486333	0.955919262	0.986709044	0.985776801	0.986752227	0.956573526	0.987217153	0.986245452	0.987042017	0.986178063	0.986411623	0.987039355	0.896628971	0.984925035	0.958434706	0.987025511	0.986445002	0.956438323	0.985754539	0.985407246	0.95601443	0.985468864	0.98554091	0.986621628	0.986440247	0.967418207	0.967400966	0.985671735	0.985847746	0.985167442	0.984249824	0.98632587	0.896369203	0.957180679	0.986057937	0.985267006	0.985714602	0.986107738	0.986320945	0.987024578	0.986770148	0.987130737	0.985659411	0.956033964	0.985806091	0.985555452	0.986178121	0.986590128	0.983446401	0.986860515	0.985567283	0.957175322	0.986478171	0.985751901	0.986664417	0.986371792	0.985129529	0.986316626	0.985463114	0.984891113	0.986004883	0.959654002	0.98594998	0.986118537	0.98547534	0.986477221	0.984757164	0.984241651	0.986316437	0.986422047	0.987196432	0.987819368	0.985268317	0.985351068	0.986266525	0.985716676	0.986126416	0.986113372	0.987285397	0.984415268	0.985462468	0.984999953	0.986759049	0.985879862	0.956353691	0.985462468	0.955975476	0.985797545	0.986557829	0.985932548	0.985734967	0.986576238	1	0.984522265	0.986268998	0.985829978	0.986551749	0.987047096	0.98448052	0.986134379	0.985263785	0.985461219	0.98573935	0.985967819	0.956122819	0.98693647	0.95602699	0.985364018	0.985539257	0.98452215	0.986574479	0.98547046	0.987115659	0.985125946	0.987645639	0.986850369	0.970387704	0.967561017	0.986214016	0.986427726	0.985538744	0.985086015	0.986320743	0.98623745	0.987173664	0.98597989	0.985576572	0.986266704	0.985491818	0.958053949	0.987015981	0.984827344	0.985118676	0.98535818	0.986088392	0.98609264	0.986366401	0.986323403	0.985093089	0.986361831	0.985154941	0.985610511	0.986467444	0.987924959	0.986310161	0.985448519	0.955873141	0.986818624	0.985765926	0.985742058	0.986799328	0.98608889	0.983473849	0.98626514	0.969280614	0.986243212	0.987827778	0.98613519	0.986009666	0.986550131	0.987809405	0.987425425	0.985724838	0.985167165	0.986608305	0.985873354	0.957385752	0.986252731	0.958739801	0.986080518	0.98573845	0.985747247	0.959044488	0.984342388	0.986630473	0.986387672	0.986433793	0.986372759	0.987315654	0.966655807	0.985280266	0.986708012	0.984657579	0.986629867	0.98491764
GCF_003438485.1	0.989970709	0.988081443	0.985836027	0.987796452	0.988587629	0.988595895	0.987541789	0.987247479	0.988118613	0.986326247	0.986353785	0.989782832	0.985777951	0.989406208	0.986674287	0.987216039	0.987066895	0.986915982	0.986395028	0.986483941	0.956348948	0.954467147	0.987164492	0.986058028	0.989457426	0.986896862	0.988335583	0.988557303	0.985809922	0.987189318	0.986873983	0.985512357	0.986719125	0.990356672	0.986342485	0.990362734	0.986397389	0.985351854	0.988193676	0.988556819	0.986222411	0.986807213	0.987228253	0.988892003	0.98582363	0.893701961	0.986467075	0.954487675	0.984935637	0.986360873	0.987401278	0.987191991	0.985914765	0.986433169	0.986651951	0.98528964	0.956740853	0.954408801	0.985911469	0.989361849	0.955998865	0.986901606	0.985855182	0.987867845	0.987277335	0.987567342	0.987938699	0.956912946	0.896192068	0.988163891	0.986269288	0.956050531	0.972044048	0.988051063	0.988574488	0.986242741	0.987585296	0.988109295	0.958640499	0.98716006	0.989150145	0.954408801	0.987104961	0.987683025	0.986828264	0.987516074	0.987396968	0.957699166	0.986209696	0.986200519	0.988007458	0.98725176	0.986545467	0.986219893	0.987301265	0.986786316	0.988709969	0.986418821	0.987155852	0.987713907	0.987799241	0.986816992	0.987828528	0.988406672	0.986947771	0.986967105	0.986632381	0.985185958	0.986967072	0.986664832	0.989265181	0.987328778	0.988397361	0.98903484	0.988210861	0.987820833	0.954462299	0.954440606	0.988203853	0.986286124	0.987800404	0.989915794	0.954399008	0.985720661	0.986771048	0.989625316	0.999876462	0.985433918	0.988693292	0.966704329	0.985947702	0.988041271	0.987223773	0.989673195	0.956430869	0.986911716	0.954185408	0.987186289	0.986518716	0.986715045	0.985987927	0.985675786	0.985432477	0.985425047	0.986734054	0.986576063	0.988874361	0.988768038	0.954469711	0.98846021	0.986471926	0.986149599	0.96697556	0.954436249	0.963024944	0.988575827	0.989161436	0.988527947	0.986844827	0.987322742	0.987313777	0.988859656	0.987200093	0.990651729	0.986830774	0.985761887	0.986934677	0.970989281	0.956868056	0.954324923	0.98787085	0.955439652	0.98640124	0.987829346	0.984374919	0.987139509	0.989672654	0.986550815	0.988891334	0.990293192	0.987416732	0.987400023	0.986707019	0.987521454	0.989238034	0.989167025	0.968897177	0.966315693	0.987434337	0.986345478	0.987227252	0.986622806	0.98728163	0.986690528	0.968925529	0.988160027	0.986390192	0.986708887	0.987339589	0.987720542	0.956506088	0.966627376	0.9865626	0.95441963	0.987519873	0.988937599	0.987568032	0.95562603	0.986094626	0.988034217	0.98873082	0.986994831	0.987426998	0.985676766	0.893096833	0.98536309	0.957895393	0.989616301	0.985574817	0.956368718	0.989271468	0.99094944	0.954431224	0.986965355	0.986899273	0.98590559	0.98630279	0.966290402	0.966399184	0.988536831	0.987230934	0.988399038	0.986035846	0.988909802	0.893574317	0.956021873	0.987740072	0.985418363	0.989567604	0.987320446	0.984679663	0.987567416	0.987808618	0.989262878	0.988218304	0.954467293	0.986067983	0.986761912	0.985851995	0.987126616	0.985032418	0.987471782	0.987200854	0.955998865	0.98762203	0.98920141	0.98724507	0.987330344	0.985872106	0.986852607	0.987327155	0.987807432	0.98502232	0.958603153	0.987298076	0.988424511	0.988822892	0.988462569	0.989377421	0.986280793	0.986408779	0.987902645	0.98623	0.986259062	0.986693242	0.988335676	0.987723815	0.987963929	0.987096452	0.988921003	0.98569741	0.985944372	0.987024548	0.986841794	0.986611675	0.989044065	0.956331413	0.987024548	0.953978694	0.987068722	0.988555106	0.987288722	0.988568408	0.987136858	0.984522265	1	0.985519789	0.986312061	0.984730452	0.988618028	0.984523839	0.987748401	0.987643408	0.987741618	0.986368971	0.986930661	0.954402224	0.987391756	0.954298655	0.987217835	0.986554239	0.985794092	0.986649856	0.986353177	0.985069411	0.986378448	0.987294687	0.988836259	0.971048096	0.966368628	0.989687235	0.99037919	0.987533086	0.987693277	0.988111966	0.988779997	0.987092333	0.985205962	0.987619514	0.986941574	0.984661196	0.957188043	0.987408805	0.987197093	0.987234278	0.987230089	0.988718401	0.986529731	0.989239557	0.986720351	0.986967261	0.988062329	0.988114686	0.989316769	0.988398985	0.987681207	0.988273575	0.99034028	0.954268221	0.98524842	0.98709862	0.987069824	0.989111546	0.986392611	0.985789888	0.988988897	0.968409624	0.988674249	0.985456299	0.989012487	0.987429431	0.988220614	0.986735666	0.986613259	0.989707208	0.98570076	0.986512601	0.986461646	0.956885397	0.986760058	0.959727263	0.985726532	0.989340248	0.986304667	0.959858388	0.985056502	0.985257845	0.987106281	0.985608751	0.987088096	0.987143753	0.965744813	0.985428036	0.987675885	0.985593371	0.98571351	0.987268275
GCF_004333645.1	0.985513421	0.987934936	0.988961044	0.988151535	0.987177206	0.988124438	0.987440004	0.986685069	0.987794052	0.987646705	0.987313368	0.986996125	0.986917764	0.987751701	0.987721893	0.987872511	0.987433079	0.987326777	0.986796003	0.986795692	0.956819106	0.957193039	0.987401796	0.988198648	0.986388611	0.987239181	0.986975427	0.986629783	0.986191829	0.987395944	0.988373484	0.987129462	0.987564309	0.987038991	0.987173133	0.986986872	0.985881599	0.987784564	0.987630639	0.987198746	0.987284942	0.986846943	0.987223398	0.984990565	0.987877921	0.894990795	0.988731984	0.957094651	0.987495642	0.987832602	0.985255548	0.988024021	0.987435342	0.988185296	0.987656143	0.988421409	0.958736541	0.95711029	0.987707664	0.987155916	0.958121065	0.98787049	0.987553377	0.987953027	0.98756073	0.988448763	0.986266219	0.957452994	0.897969901	0.989172322	0.986845595	0.957216761	0.970496838	0.988082009	0.987181169	0.987432499	0.987378626	0.98808597	0.959311216	0.987421457	0.986590444	0.95711029	0.987504911	0.987443032	0.987595384	0.987283363	0.986585451	0.958860105	0.987419393	0.987924334	0.987197585	0.98748708	0.988792612	0.986024316	0.986217859	0.987334152	0.988069512	0.988253909	0.986590883	0.986437536	0.987959713	0.987690417	0.988177561	0.987228409	0.988982484	0.986464474	0.987400466	0.983519145	0.987439388	0.986294379	0.987978425	0.98768531	0.986721628	0.987351328	0.987625752	0.98767546	0.957166144	0.957140991	0.987400732	0.987493753	0.98608798	0.987198465	0.957223789	0.987966058	0.987993024	0.986365632	0.985470773	0.986181355	0.987155431	0.967349324	0.987388578	0.987669956	0.986714669	0.98733104	0.956961003	0.98881062	0.957080988	0.98633135	0.98702503	0.986463609	0.985933225	0.98676203	0.987162157	0.987915395	0.985838123	0.988732277	0.987716518	0.985537472	0.957195507	0.985680728	0.986979893	0.987724374	0.968221575	0.957131531	0.96437205	0.986943262	0.987143089	0.988184242	0.988084555	0.986638102	0.987871122	0.987045423	0.987447487	0.98713348	0.987539758	0.986343143	0.987468683	0.969931468	0.959187151	0.957198515	0.986831006	0.957175771	0.987335386	0.988014725	0.987652545	0.987154624	0.986418079	0.987655819	0.987747689	0.987135153	0.985332892	0.987742586	0.986689569	0.987538963	0.98608303	0.98773997	0.968846874	0.967983633	0.98739397	0.98716026	0.986948801	0.987566388	0.986614752	0.9865434	0.968885761	0.989195549	0.987726726	0.987710105	0.987866213	0.98567785	0.956883443	0.96837924	0.988442432	0.957141985	0.987194792	0.987820091	0.988259712	0.957511607	0.987505848	0.987011032	0.98808878	0.98782163	0.988248324	0.987793311	0.896259265	0.985813614	0.959102557	0.988125385	0.98742341	0.956936788	0.986013693	0.986959212	0.957132317	0.988042872	0.987369705	0.98833443	0.987201127	0.96812962	0.967893022	0.987132812	0.987531567	0.986655286	0.986149921	0.987561664	0.896805696	0.957185355	0.987437376	0.986938173	0.986904331	0.987568983	0.987092382	0.987989213	0.987810234	0.987615304	0.987404813	0.957195829	0.988115412	0.987154111	0.987653177	0.988075922	0.986737947	0.987887324	0.986978578	0.958121065	0.988565513	0.98598855	0.986379637	0.987095922	0.987324952	0.986423401	0.987521629	0.986428952	0.988162006	0.960789586	0.98775137	0.986928714	0.986775551	0.987520929	0.985367263	0.986507905	0.988054584	0.987938728	0.98811056	0.987617013	0.98801038	0.987235199	0.986998957	0.986686276	0.986766328	0.986609238	0.987942036	0.98606239	0.986643518	0.98667826	0.987888236	0.988033859	0.956948358	0.986643518	0.957020423	0.986796238	0.986888468	0.986870821	0.987106664	0.987976085	0.986268998	0.985519789	1	0.987521963	0.986201009	0.988200295	0.987218962	0.987387941	0.987503324	0.987462051	0.987612357	0.986757551	0.957265876	0.988206175	0.957190156	0.986718522	0.986990574	0.986264268	0.987854388	0.986920208	0.98771423	0.987119952	0.988614742	0.987828344	0.969984008	0.967721611	0.987508707	0.987262565	0.987792088	0.986726967	0.987221538	0.987321362	0.987501951	0.988270423	0.987676481	0.986259056	0.987887361	0.95810826	0.988127855	0.98578853	0.987096407	0.98756955	0.987271543	0.988276086	0.987469924	0.986658917	0.986655772	0.987964775	0.987161606	0.985965932	0.98795763	0.988464883	0.987997738	0.986220638	0.957153832	0.987974758	0.987331459	0.9873202	0.98659357	0.988274121	0.984014112	0.987792024	0.968623041	0.987273757	0.988270155	0.98822006	0.987840919	0.987455055	0.988642397	0.987161378	0.987557666	0.986310729	0.986822944	0.987540288	0.957489494	0.98744661	0.959938241	0.98622083	0.986784361	0.986463493	0.960019406	0.986764876	0.987257615	0.988135044	0.987198519	0.988634128	0.988434575	0.966495255	0.986619492	0.987372093	0.984763885	0.988581693	0.986705098
GCF_004334235.1	0.986906045	0.98673357	0.986757103	0.988478172	0.987030412	0.989173156	0.987599928	0.987543228	0.987820515	0.986563917	0.987951458	0.988102608	0.986745919	0.987240101	0.987939019	0.986484633	0.986384089	0.987151973	0.986577305	0.987104191	0.955632034	0.955769544	0.987546354	0.9879492	0.987426586	0.987747204	0.986176063	0.986823207	0.986854552	0.987787802	0.987589479	0.986481684	0.987214699	0.987809795	0.986734394	0.987806404	0.985865484	0.987143398	0.988366502	0.987951654	0.987445379	0.987711489	0.985179771	0.986861171	0.987042297	0.895923934	0.987908277	0.955684118	0.986639112	0.987637692	0.986279321	0.986902023	0.988254949	0.98763033	0.987286376	0.986443923	0.957215909	0.955655761	0.986345958	0.986989503	0.956772062	0.987413211	0.987024591	0.987167904	0.987355355	0.987704462	0.986914847	0.956615299	0.897439135	0.988219501	0.987329425	0.95644442	0.970252734	0.988050806	0.987497618	0.987362336	0.986010265	0.987117449	0.957910794	0.987743315	0.987428251	0.955655761	0.987672936	0.987978008	0.987171872	0.987413433	0.988493318	0.958687756	0.986746779	0.987510594	0.986389702	0.987633567	0.987105012	0.98609141	0.987030301	0.987659378	0.989123332	0.987588723	0.987411437	0.988133859	0.988112813	0.987574841	0.988608229	0.987162364	0.988118568	0.987219361	0.999963066	0.984145734	0.987661936	0.987057634	0.988029851	0.988206042	0.98774471	0.987003139	0.987725165	0.987578535	0.955837292	0.955734071	0.988637122	0.987222971	0.986324639	0.987651823	0.955870196	0.987463397	0.987686585	0.986658677	0.986311639	0.985979445	0.987523347	0.966967126	0.987290435	0.987981283	0.986526155	0.9869459	0.955708392	0.988158749	0.955600196	0.986955208	0.987506049	0.986677728	0.986772084	0.98805733	0.986481601	0.987664128	0.986164659	0.987439056	0.989192861	0.987028498	0.955777134	0.987252215	0.985897962	0.986613165	0.967930929	0.955695195	0.96225274	0.987319735	0.98747691	0.988037859	0.988227141	0.986640807	0.986534957	0.986023913	0.987781149	0.98733767	0.986773445	0.986206455	0.987588826	0.969967449	0.957947119	0.955779622	0.985783189	0.957203264	0.988147208	0.987617496	0.987461424	0.987606235	0.98655778	0.987632689	0.988170913	0.988814305	0.986124577	0.987130962	0.987271352	0.987460175	0.986813986	0.986446134	0.969550923	0.968089213	0.988994201	0.987076439	0.986086169	0.987252211	0.987433005	0.987437926	0.969581912	0.988201719	0.988573797	0.98802506	0.987766099	0.987566501	0.957107167	0.967561294	0.987398372	0.955751798	0.987363493	0.987551952	0.987977729	0.957290859	0.987167664	0.988141443	0.98918292	0.987593709	0.988340626	0.987455828	0.89594268	0.985866169	0.957809681	0.989113423	0.986800162	0.955697126	0.986865633	0.987384742	0.955678629	0.987102167	0.986197127	0.986919483	0.987140816	0.968121102	0.968039587	0.987390477	0.986980834	0.986289818	0.985794319	0.988108866	0.896014557	0.956266996	0.987642701	0.987013006	0.987132377	0.988526456	0.986692063	0.987163178	0.988474259	0.988425206	0.986656852	0.955824364	0.987744608	0.987069593	0.987510653	0.987803604	0.98623084	0.987697016	0.986087562	0.956772062	0.987643576	0.986962023	0.987020505	0.987863427	0.987202524	0.988598395	0.987682874	0.985881862	0.987185851	0.959140773	0.987142522	0.987904802	0.986183591	0.987764544	0.988229062	0.987994211	0.986646807	0.987722181	0.987991604	0.986586171	0.98741559	0.986543162	0.987580051	0.986416872	0.985978486	0.987793092	0.987339033	0.985534566	0.986786534	0.986186076	0.987794588	0.987632434	0.95564324	0.986786534	0.955718162	0.986562776	0.987964629	0.988258044	0.986882118	0.987931741	0.985829978	0.986312061	0.987521963	1	0.987540507	0.98914017	0.98623639	0.987184872	0.987629052	0.988013185	0.986459462	0.986252132	0.955864074	0.987533046	0.955735164	0.985764177	0.987385104	0.985930187	0.987295084	0.987150411	0.986825037	0.986392059	0.988199704	0.988242073	0.96938199	0.967346115	0.987618874	0.987665366	0.98772407	0.986782679	0.988277994	0.987062484	0.988293655	0.987557057	0.987407845	0.986158336	0.987713249	0.957978363	0.988234032	0.986348504	0.987361073	0.987607269	0.987047166	0.986417673	0.987943271	0.987941639	0.987436036	0.986656829	0.987029473	0.986677231	0.98786037	0.988753355	0.986660925	0.987599352	0.955755329	0.986960128	0.987448629	0.986501745	0.987698741	0.98641292	0.984778685	0.9870918	0.969056536	0.986977545	0.987616365	0.987818464	0.987558727	0.987681064	0.987957859	0.987484496	0.987042437	0.986559472	0.987412394	0.999965109	0.956650458	0.98763966	0.958649338	0.986515517	0.986473304	0.985815749	0.958741764	0.987197785	0.987000646	0.987796588	0.987497076	0.987816475	0.988770469	0.965702172	0.986223152	0.987566153	0.985184633	0.987700299	0.987412416
GCF_004333325.1	0.986877392	0.9869423	0.98657909	0.987589929	0.986645865	0.988727509	0.985834372	0.986253652	0.986642826	0.987501648	0.985779344	0.987546584	0.987539057	0.987346492	0.988141282	0.987492336	0.98773201	0.987421874	0.986943807	0.986485547	0.956999571	0.956281162	0.985774654	0.987214794	0.985487847	0.987786534	0.986458025	0.987118627	0.987595637	0.985840758	0.98728309	0.98714396	0.987502576	0.987266563	0.987054181	0.987248429	0.986674093	0.988618186	0.986524208	0.987715579	0.987951238	0.987335175	0.987789501	0.986819845	0.987216647	0.894749786	0.989122995	0.956157603	0.986436634	0.988153646	0.985265066	0.987272266	0.985879164	0.987532837	0.987592573	0.987186199	0.958100852	0.956181812	0.98794083	0.986967643	0.957359178	0.986540694	0.988638866	0.987504245	0.987019494	0.988648211	0.985626666	0.957404966	0.89678107	0.987551442	0.987963727	0.95700436	0.970729651	0.987796205	0.986472784	0.985183341	0.987058029	0.987542018	0.959159507	0.985768873	0.987559508	0.956181812	0.987184463	0.988147796	0.987770781	0.988020897	0.988219762	0.958107295	0.988515106	0.986198611	0.987330661	0.985860827	0.987612856	0.986303282	0.98755868	0.987470658	0.988736455	0.987500836	0.986268879	0.987943201	0.987380274	0.988116305	0.987947542	0.987704154	0.986816581	0.986021037	0.98751169	0.984657885	0.988039888	0.985410471	0.987185508	0.986581218	0.986504298	0.986853951	0.988025771	0.987125392	0.956288867	0.956192931	0.98716259	0.987750761	0.987159992	0.987617479	0.956173766	0.987098536	0.986403637	0.987024324	0.984816835	0.98525968	0.986499175	0.967441736	0.985520678	0.98746886	0.985967152	0.987216364	0.957103625	0.987577997	0.955998069	0.986556119	0.986236282	0.985129457	0.986789369	0.987334272	0.987175836	0.987943278	0.988041624	0.98801976	0.987333737	0.986120781	0.956283845	0.986891583	0.986578589	0.987142236	0.968545213	0.956220292	0.96298284	0.986610386	0.987594939	0.986996836	0.987904267	0.988443426	0.987467495	0.986618946	0.985770855	0.986748496	0.987161903	0.9850983	0.987742321	0.971638684	0.957495131	0.956122425	0.986269807	0.956293942	0.987553008	0.986254705	0.988606405	0.987266803	0.986962279	0.987948055	0.987886829	0.987901024	0.985367722	0.987804747	0.988139318	0.987745434	0.987134794	0.987443915	0.969737693	0.968285068	0.988008521	0.98602544	0.986963933	0.987229757	0.986285212	0.986849323	0.969849393	0.98755914	0.987566764	0.989449838	0.987859027	0.986327003	0.956757598	0.968680634	0.985558449	0.956225558	0.987557802	0.987173555	0.987575484	0.956400651	0.989028855	0.988320257	0.988807801	0.986715421	0.988165402	0.988678676	0.896020319	0.985268977	0.958294956	0.987935893	0.987756078	0.957052995	0.986992951	0.985949545	0.956204462	0.986378652	0.98755977	0.987230474	0.986041579	0.968274858	0.968181501	0.986453411	0.987646404	0.987203465	0.985835531	0.987295279	0.895169535	0.956923746	0.98733824	0.987080025	0.986384918	0.987689933	0.987602093	0.988065209	0.987855796	0.987745672	0.987334844	0.956285906	0.987865126	0.987699686	0.987534956	0.987502886	0.984995641	0.98783938	0.986923371	0.957359178	0.987737574	0.986754052	0.987338208	0.987021387	0.98613269	0.985763242	0.985923754	0.986951124	0.985769257	0.959748014	0.987585784	0.986711501	0.986906397	0.986861076	0.985459544	0.986543449	0.987460812	0.987585295	0.987566782	0.987768679	0.986683591	0.987123954	0.988747762	0.98673729	0.986314788	0.986781084	0.988021579	0.986357776	0.987047879	0.98619217	0.988058698	0.987186234	0.956971315	0.987047879	0.956156268	0.986970323	0.987680375	0.987706555	0.986862809	0.987928681	0.986551749	0.984730452	0.986201009	0.987540507	1	0.988731984	0.985423278	0.987604673	0.985933292	0.988070888	0.988055196	0.98765112	0.956311267	0.987796461	0.956224585	0.986244309	0.98644787	0.986567758	0.98818303	0.987692779	0.98868835	0.985657043	0.987731284	0.987866977	0.970918558	0.968069977	0.986997808	0.987012553	0.987791137	0.987054161	0.98607928	0.986963386	0.987951409	0.986892711	0.98789254	0.988094284	0.986322929	0.95797727	0.986831701	0.986449052	0.986982646	0.985800042	0.986916647	0.987503977	0.987247289	0.987754618	0.986628195	0.986957219	0.986615593	0.9869975	0.987673798	0.987489846	0.987867356	0.985661356	0.956190024	0.986562619	0.987103734	0.987567832	0.986680125	0.987555319	0.98347467	0.987411152	0.969533382	0.986899737	0.989129534	0.987103061	0.987251446	0.987519362	0.988717328	0.988918916	0.986437394	0.986793373	0.988337661	0.987447807	0.957502623	0.987514188	0.959007744	0.98718553	0.986818386	0.987245384	0.959161566	0.986006064	0.995093155	0.988406405	0.987883848	0.987508611	0.987736868	0.96684773	0.986370419	0.986821124	0.98682031	0.988606018	0.986161197
GCF_001447975.1	0.989655226	0.9885917	0.988991198	0.990705968	0.98976218	0.999999105	0.989338792	0.990997968	0.98977797	0.989090875	0.989758045	0.9910852	0.987804098	0.990432217	0.989012513	0.98939612	0.989991575	0.989627798	0.988522977	0.989007849	0.955454647	0.957093607	0.990368712	0.989412763	0.990989437	0.989750566	0.989619009	0.99039551	0.988683028	0.990550955	0.990326478	0.988165854	0.98953533	0.989611348	0.988415119	0.989705493	0.988334663	0.988256969	0.988801683	0.989826052	0.989153454	0.988879405	0.989639171	0.987911996	0.988300084	0.891946644	0.988702524	0.957075631	0.989580132	0.98928316	0.988175459	0.990994289	0.989677423	0.989326712	0.989702208	0.989115204	0.957429492	0.956960093	0.98945728	0.989047714	0.956001964	0.989968759	0.988543779	0.988457664	0.988856285	0.990409864	0.989735311	0.95689993	0.89310026	0.990990053	0.9889866	0.955845879	0.972234928	0.990078757	0.990171369	0.989139149	0.988716951	0.990794412	0.958750371	0.990554096	0.991726907	0.956960093	0.989263617	0.98915523	0.990179715	0.98920989	0.990415347	0.959090318	0.988765692	0.989720798	0.989804094	0.990450877	0.9888567	0.989052812	0.991077052	0.989147867	0.999976677	0.989359007	0.990929345	0.990251473	0.989315156	0.989242381	0.989993356	0.990183622	0.98831388	0.990659689	0.989224364	0.986663013	0.989780756	0.989252652	0.991736069	0.98990191	0.989505408	0.989896949	0.989772773	0.990588372	0.957138506	0.957022419	0.989538732	0.989469185	0.990086305	0.989700793	0.957020954	0.990020234	0.989905693	0.989556712	0.988674091	0.98892458	0.990217605	0.965807777	0.990421647	0.990071118	0.988702746	0.990858455	0.955520921	0.989746726	0.956871758	0.989331892	0.989484011	0.988999964	0.989383442	0.988458699	0.988195432	0.989075032	0.98921242	0.990534425	0.989667895	0.990079776	0.957090999	0.990253928	0.988411558	0.988984932	0.966193482	0.956990325	0.963354417	0.990903138	0.991753092	0.989902316	0.990255741	0.989803003	0.989434717	0.989340316	0.990546029	0.990548688	0.989624257	0.988364003	0.989178384	0.972069764	0.957488883	0.957024892	0.989197109	0.95618457	0.989429898	0.990465353	0.989830566	0.988627834	0.989678011	0.988868018	0.990350876	0.990280245	0.988123088	0.989864659	0.989006252	0.989472565	0.990244386	0.990122768	0.969039202	0.966191379	0.989599141	0.987843088	0.989676919	0.989264349	0.990927532	0.99062671	0.969022066	0.991006499	0.989074142	0.989145818	0.988214367	0.988640824	0.957276344	0.966648927	0.989569192	0.957132473	0.98908603	0.990429219	0.989085169	0.956479339	0.989333549	0.991450645	0.999998209	0.988821787	0.990333435	0.990068641	0.893881545	0.98868927	0.958024127	0.990067986	0.98819192	0.955471807	0.990265562	0.990164432	0.956983108	0.991095187	0.989941258	0.98901825	0.98788525	0.966231949	0.966206615	0.990132911	0.990069899	0.98898736	0.988403175	0.99063004	0.891750907	0.955657729	0.989410412	0.988705292	0.98993938	0.990655375	0.98841137	0.989708391	0.991320086	0.991672266	0.990171911	0.957140055	0.990774438	0.989235912	0.989453485	0.988831451	0.988268268	0.989310698	0.989665006	0.956001964	0.990348843	0.990019323	0.989166515	0.988874044	0.9901125	0.988878561	0.990492626	0.988900354	0.988970425	0.959594016	0.99070351	0.989523324	0.989410479	0.989705716	0.989720899	0.988786325	0.989367615	0.988920679	0.989593237	0.988134404	0.98971988	0.990264672	0.989514818	0.989627988	0.98798793	0.990664471	0.988815363	0.988436373	0.989354863	0.988938395	0.989005191	0.990585348	0.955455557	0.989354863	0.957141978	0.988400144	0.99104149	0.990112795	0.990237448	0.98825418	0.987047096	0.988618028	0.988200295	0.98914017	0.988731984	1	0.988966563	0.98893632	0.989326817	0.98913038	0.98873385	0.988446967	0.957044669	0.990057596	0.956989566	0.987996429	0.990052672	0.988519709	0.989393139	0.988696843	0.988984956	0.990974245	0.990070113	0.99038846	0.971679441	0.966246692	0.989913592	0.990559681	0.989118233	0.988631334	0.989205506	0.990544622	0.989288042	0.989233141	0.989007198	0.989168567	0.989143338	0.957702971	0.989576078	0.99034903	0.988907572	0.990413828	0.990545736	0.989051502	0.990159369	0.989883981	0.988877808	0.988598629	0.989694118	0.990187944	0.990428897	0.989468226	0.990010219	0.99089345	0.95708677	0.989343942	0.988362665	0.990159903	0.989523194	0.989061251	0.987619169	0.989303422	0.968613212	0.990379189	0.989472468	0.990201833	0.988358179	0.989832575	0.989595596	0.98962346	0.991164374	0.989155441	0.989055077	0.989219404	0.956880533	0.988989939	0.959469912	0.988258247	0.990017633	0.989239729	0.959610298	0.990175729	0.988276793	0.988822154	0.988881002	0.990518744	0.989545935	0.965070372	0.988005757	0.990157012	0.987636075	0.98858426	0.990840786
GCF_900157055.1	0.985974449	0.986948208	0.987340997	0.988265162	0.987592618	0.989021217	0.985727748	0.987148746	0.987163409	0.986973391	0.985710685	0.987613233	0.986310314	0.986758272	0.986485743	0.986756751	0.986348237	0.987975994	0.986707513	0.985978592	0.955616823	0.95608339	0.986520751	0.986058332	0.987371816	0.986846631	0.986356407	0.987132688	0.987577732	0.986532911	0.987755265	0.986445366	0.987293598	0.986372575	0.986386772	0.986333662	0.985951555	0.986365115	0.986525754	0.987372499	0.987315165	0.987240044	0.986949774	0.985348176	0.986888711	0.89367094	0.9874591	0.956044458	0.985790984	0.987718311	0.986183618	0.988525981	0.986291777	0.987944637	0.987487966	0.98721455	0.95789708	0.956029794	0.986663852	0.986138356	0.956727417	0.9869244	0.986803449	0.987000113	0.986892751	0.989362286	0.986896204	0.957474129	0.894235973	0.989826246	0.987021679	0.956962149	0.971527064	0.987786492	0.987142271	0.98565547	0.987037814	0.987313425	0.959306525	0.98656294	0.988319006	0.956029794	0.986295091	0.987038281	0.987885138	0.986584793	0.987227414	0.959102063	0.987091023	0.986630611	0.986121497	0.986605249	0.987522241	0.986365079	0.987789809	0.987259967	0.989015514	0.987172947	0.987154891	0.988353204	0.987313162	0.987169251	0.987357733	0.986842582	0.987002794	0.986857933	0.986264657	0.984320515	0.987936598	0.985509193	0.988093315	0.985292076	0.9861217	0.986996963	0.986274574	0.98786191	0.956082069	0.956023394	0.987308969	0.987585823	0.986984751	0.986894978	0.956152722	0.98738717	0.985275985	0.985951333	0.984520061	0.985512569	0.987227392	0.968239221	0.986447619	0.987592759	0.986177796	0.987561523	0.955631169	0.987489566	0.956076542	0.985865571	0.985921186	0.985547346	0.986201224	0.985623861	0.986456985	0.987160342	0.986143841	0.988305682	0.986865837	0.98649763	0.956080711	0.98706444	0.986717384	0.987451165	0.969054441	0.95606232	0.962993518	0.987793336	0.988411013	0.987644953	0.987728124	0.987237348	0.986799185	0.986868997	0.986508958	0.986836456	0.987214772	0.985290581	0.986494203	0.970400871	0.958908262	0.956166098	0.986567375	0.956183822	0.986801923	0.985935092	0.98653046	0.986764983	0.9859279	0.986500845	0.988411924	0.988050077	0.985926901	0.986448885	0.987171617	0.986538385	0.986754986	0.988178631	0.969584036	0.968447952	0.987244273	0.98673088	0.987197892	0.986100481	0.987204794	0.987959951	0.969573257	0.989831951	0.986759633	0.988618718	0.987631123	0.986291565	0.957574433	0.968687261	0.985409293	0.956071577	0.987443263	0.988445576	0.986654041	0.956334457	0.987231884	0.988330785	0.989011419	0.98677546	0.988666162	0.987927857	0.893625318	0.985753082	0.959262481	0.987209539	0.986056932	0.955580007	0.986782379	0.986697459	0.956052431	0.986360346	0.986360492	0.98749374	0.986728836	0.968578122	0.968500627	0.987192438	0.987163896	0.986105322	0.985610732	0.987142023	0.893802489	0.956860033	0.987351857	0.985881682	0.987176118	0.987475378	0.987300826	0.98698779	0.988026228	0.988634711	0.987317107	0.956081986	0.986609519	0.98715678	0.985766748	0.988729174	0.984704946	0.987927865	0.987225081	0.956727417	0.988252833	0.985812107	0.986416484	0.986923538	0.986558682	0.98688748	0.986635657	0.985719085	0.986083575	0.960463579	0.988178402	0.986351609	0.987258103	0.98650486	0.985244422	0.98531522	0.987941703	0.987062212	0.987506069	0.987368804	0.986814481	0.986969333	0.987895623	0.986579748	0.98631762	0.986926944	0.987239434	0.986148929	0.986839243	0.986481993	0.986618882	0.988734076	0.955555078	0.986839243	0.955859022	0.986895351	0.988584412	0.987271602	0.987472475	0.987297045	0.98448052	0.984523839	0.987218962	0.98623639	0.985423278	0.988966563	1	0.987327385	0.985643098	0.987113106	0.986368881	0.986379921	0.95612784	0.988226278	0.955996836	0.986647756	0.986463265	0.985300126	0.986726171	0.986672956	0.987138905	0.986757097	0.987581468	0.988413439	0.97091922	0.968120369	0.98669496	0.986910613	0.986824571	0.986407456	0.986197154	0.987481389	0.987098362	0.98650523	0.986647503	0.986399269	0.985691486	0.957577795	0.98692078	0.987798067	0.98596593	0.986578005	0.987486783	0.988293738	0.987521294	0.986307259	0.986669643	0.986718512	0.986280645	0.986757545	0.987177901	0.98755206	0.987547325	0.987857316	0.955969553	0.985582223	0.986700409	0.987322422	0.986508404	0.988291295	0.984947973	0.987847017	0.969318597	0.987465793	0.987654327	0.987239357	0.986733933	0.987536003	0.988399573	0.986673224	0.987485132	0.98636349	0.987101046	0.986228141	0.957330627	0.98713543	0.959564034	0.986440667	0.986902758	0.986928498	0.959687083	0.985705333	0.986975144	0.987206968	0.985859019	0.987897218	0.987452871	0.967251208	0.98537859	0.987572245	0.985896508	0.987513155	0.987078519
GCF_000008945.1	0.987382281	0.986855845	0.987844323	0.988367241	0.986844289	0.988950049	0.987510189	0.98775739	0.9877629	0.987098998	0.988137827	0.988314821	0.98715704	0.987727007	0.987394242	0.986885088	0.987576427	0.987869661	0.98683926	0.986855899	0.957746479	0.957383581	0.987793397	0.987981912	0.988213687	0.987725671	0.987283501	0.986766751	0.98719224	0.987633323	0.987146271	0.986222501	0.987152839	0.988115592	0.987623851	0.988154673	0.985708571	0.987849086	0.988304444	0.988502661	0.988527498	0.988563285	0.987181305	0.988012101	0.987324954	0.895940334	0.988414119	0.957372281	0.987228697	0.987906427	0.986155332	0.988270672	0.988395058	0.987699794	0.987508749	0.987522027	0.958092542	0.957483142	0.988098214	0.987235819	0.957670723	0.987856808	0.987668946	0.987539646	0.987659129	0.988093028	0.987255409	0.957993534	0.895602717	0.989092426	0.988254372	0.957387263	0.97229382	0.988048619	0.988702853	0.987410376	0.986761011	0.98742045	0.96013874	0.987608466	0.988093271	0.957483142	0.988078647	0.987698828	0.98835979	0.986933895	0.988389751	0.96006459	0.98793737	0.987813668	0.987955991	0.98788491	0.988568002	0.986942809	0.988054066	0.987754975	0.989042158	0.987979627	0.987787333	0.987590371	0.988162735	0.98812402	0.988508051	0.987164773	0.988339206	0.987537835	0.987156991	0.984355855	0.988452556	0.987575969	0.98833528	0.987868628	0.988013128	0.98782085	0.988385782	0.98768927	0.957404638	0.957385907	0.988603242	0.988338773	0.986715603	0.987952505	0.957469027	0.988348833	0.987742085	0.988025311	0.987735004	0.986752277	0.988584695	0.967639776	0.987290181	0.988344021	0.986526626	0.987581035	0.958027021	0.987747216	0.95735497	0.987601765	0.98768721	0.986591167	0.987354733	0.988198744	0.986369873	0.987400676	0.987136766	0.988586693	0.988912645	0.987230251	0.957386423	0.987137585	0.987762706	0.986994248	0.968448791	0.957524107	0.963986398	0.988049997	0.98811369	0.987512144	0.988466592	0.987559696	0.986831252	0.987000758	0.987669885	0.98812557	0.98763014	0.98709476	0.98811428	0.971813935	0.958831866	0.957367414	0.986417926	0.957269707	0.987721325	0.988029281	0.988205442	0.987963846	0.988196543	0.987175998	0.987997448	0.988648192	0.986046757	0.987714351	0.988017649	0.988472014	0.987892677	0.987023694	0.970355722	0.968546482	0.988972421	0.987707733	0.986672248	0.987630968	0.987735888	0.987614484	0.970409246	0.989075193	0.988457229	0.988141926	0.987700903	0.98765339	0.95796992	0.969241339	0.987618759	0.957351846	0.987976528	0.98835411	0.987929165	0.95761527	0.987986225	0.9881299	0.988959253	0.988158759	0.988622119	0.988002448	0.897176718	0.986728615	0.958847621	0.988878193	0.987829067	0.95773046	0.987910521	0.987668133	0.957504668	0.987808535	0.987401164	0.987142329	0.987608997	0.968672403	0.968615666	0.988516904	0.987363274	0.987230645	0.987062686	0.988148654	0.894592012	0.957396016	0.988088923	0.987294783	0.988202727	0.987349668	0.98703899	0.987623171	0.988343927	0.988297023	0.987183135	0.957387752	0.98789767	0.987581829	0.988227958	0.9883319	0.986676091	0.986937589	0.986629113	0.957670723	0.988453985	0.988231826	0.987389849	0.988394939	0.987392252	0.988395032	0.987909882	0.986815104	0.987409062	0.960533945	0.987976878	0.988138294	0.986903547	0.988715879	0.988290459	0.98797783	0.987478697	0.987717414	0.98830165	0.987954705	0.987901412	0.987279761	0.987965612	0.987382618	0.986071087	0.987767403	0.986966203	0.986982038	0.988191838	0.986467714	0.987300485	0.988385878	0.957786081	0.988191838	0.957494568	0.999315686	0.988654946	0.988437599	0.986912853	0.987684497	0.986134379	0.987748401	0.987387941	0.987184872	0.987604673	0.98893632	0.987327385	1	0.987444702	0.987703605	0.987762732	0.987332662	0.957368331	0.988745762	0.957378926	0.986221752	0.988039845	0.987066846	0.988425571	0.986781628	0.987646355	0.987467349	0.989267356	0.987958242	0.971073328	0.968413253	0.988187558	0.988005482	0.987652891	0.987202115	0.987784748	0.98757635	0.987446493	0.987320028	0.987168987	0.987039767	0.988210555	0.958260945	0.988225195	0.986980006	0.987708483	0.987813506	0.987535155	0.987048775	0.987565544	0.988167186	0.987441456	0.98683248	0.986812039	0.987860174	0.987720204	0.988894768	0.987235409	0.988043238	0.957361822	0.988027743	0.987188605	0.98783245	0.987376496	0.986978477	0.98485143	0.987404803	0.970080275	0.987496529	0.98819082	0.98827457	0.987492743	0.987397292	0.98770685	0.988162882	0.987718571	0.987190143	0.987606964	0.987127728	0.958094426	0.987774587	0.959420879	0.986971193	0.986776594	0.986367737	0.959584296	0.987642824	0.987227507	0.987786056	0.988007438	0.98747997	0.989260703	0.966508351	0.985852322	0.988324001	0.986584759	0.987493759	0.987691332
GCF_003465665.1	0.988496033	0.988433119	0.987752143	0.988231121	0.98928279	0.989344312	0.999637005	0.988747156	0.989542508	0.988128732	0.98729611	0.989288656	0.986826114	0.988501587	0.986855554	0.987534189	0.988219945	0.98766193	0.987420772	0.987553753	0.955814841	0.955114241	0.988023912	0.987253617	0.989025333	0.989160152	0.988229588	0.988369676	0.986872666	0.988075474	0.987990345	0.986062546	0.987919089	0.989022562	0.986885064	0.989018795	0.98770548	0.987363096	0.988105882	0.987960788	0.988093325	0.987726671	0.987648389	0.988611331	0.987152603	0.892795049	0.988752422	0.955101207	0.986204814	0.9877496	0.987334726	0.988557731	0.987176227	0.987522291	0.988147368	0.987003238	0.957199327	0.955031315	0.986563041	0.988852307	0.956243704	0.987374713	0.987565771	0.987108484	0.988678006	0.989004467	0.988386855	0.956924731	0.895284277	0.988936468	0.987895619	0.95630132	0.971444806	0.989098033	0.989910661	0.988667694	0.988301825	0.989203915	0.958643382	0.988044812	0.988684401	0.955031315	0.98886101	0.988085744	0.988878958	0.988167352	0.989249831	0.959087322	0.98725672	0.987459541	0.989560635	0.988139813	0.988538107	0.987671193	0.988161102	0.988344557	0.989362156	0.987758269	0.988765907	0.988552569	0.989429918	0.98787764	0.988520157	0.987352238	0.988232291	0.988400317	0.987671853	0.986148738	0.987723465	0.988568568	0.989342871	0.988077225	0.987848463	0.988625265	0.988969365	0.98879252	0.955105742	0.955078398	0.988926057	0.98763078	0.988508034	0.988833591	0.955002682	0.987928104	0.988375047	0.988809674	0.987599141	0.986855028	0.98998868	0.966053198	0.988127511	0.988977435	0.9879144	0.989303223	0.955871981	0.989016436	0.954848636	0.988506143	0.988009519	0.987795401	0.987167878	0.987006403	0.985971706	0.986970534	0.98714563	0.988327759	0.989051467	0.988567894	0.955087381	0.987440398	0.986925321	0.98649446	0.967204676	0.95506695	0.963392185	0.989359158	0.988701525	0.989061369	0.988979221	0.988002279	0.987564576	0.987456634	0.988036916	0.988683259	0.988003635	0.98617826	0.987084967	0.97125668	0.958005982	0.954936979	0.98721142	0.955588801	0.988210378	0.988475295	0.986702086	0.987530768	0.988860485	0.987003081	0.989670447	0.988771637	0.987206893	0.989004478	0.987768859	0.990044095	0.988854137	0.989079503	0.969473401	0.967378504	0.988688824	0.987301275	0.988655758	0.987207478	0.988701608	0.987517919	0.969436787	0.988932626	0.988173553	0.987713271	0.98786425	0.98803069	0.956876659	0.967253128	0.987363219	0.955078103	0.988397792	0.98938236	0.98726096	0.955882733	0.98773024	0.989243837	0.989358748	0.987293656	0.988984956	0.987856074	0.894167248	0.985787695	0.958061875	0.989276816	0.987108692	0.95585767	0.988900388	0.98917444	0.955052435	0.986619791	0.988047839	0.987173603	0.987196395	0.967484196	0.967385642	0.989881651	0.98877433	0.98846537	0.986295005	0.988880874	0.893410965	0.956054534	0.988214551	0.986840597	0.988624531	0.988332201	0.987045	0.988865471	0.989015241	0.988656653	0.988897249	0.955085288	0.987550411	0.98838264	0.987592012	0.987719708	0.987735721	0.9883077	0.988598868	0.956243704	0.987835302	0.989034551	0.98755556	0.988480764	0.986464575	0.988370781	0.988204944	0.988168902	0.986217158	0.959472304	0.988370164	0.987982149	0.988328729	0.989869585	0.988191505	0.987192686	0.988337108	0.988640422	0.988373323	0.98732092	0.987253145	0.988540528	0.988909727	0.989544753	0.986578062	0.988828389	0.987112842	0.987472268	0.988306892	0.98905218	0.987184751	0.989598485	0.955885827	0.988306892	0.954582409	0.986948254	0.988822056	0.988359457	0.988270398	0.987586825	0.985263785	0.987643408	0.987503324	0.987629052	0.985933292	0.989326817	0.985643098	0.987444702	1	0.988064404	0.987633403	0.98685526	0.955322069	0.989078697	0.955044063	0.985379473	0.987786099	0.986647279	0.987478336	0.987377097	0.987436543	0.986951842	0.988768426	0.989627484	0.970926077	0.966309166	0.98850744	0.989397012	0.987621449	0.987992531	0.993072582	0.989724105	0.987971729	0.986862108	0.988223257	0.987088831	0.987717809	0.95835513	0.988022154	0.988924514	0.987759664	0.988116763	0.989703664	0.987241604	0.989933155	0.987346297	0.987807979	0.988391608	0.988355331	0.98868549	0.987692854	0.98883314	0.987357956	0.990116451	0.955069357	0.987941356	0.987039476	0.988685042	0.990038408	0.987270889	0.986171739	0.989146193	0.968908343	0.989604909	0.988573153	0.989220755	0.9882099	0.98950528	0.987499702	0.9879854	0.989501127	0.98728644	0.987347359	0.987652112	0.956987629	0.988281948	0.959380815	0.987292098	0.988122494	0.98764237	0.959654187	0.98623571	0.986719316	0.987742353	0.987219048	0.988357961	0.988479263	0.965776738	0.985393507	0.988528276	0.986345574	0.988099347	0.98861526
GCF_005844115.1	0.9878465	0.988043911	0.987941235	0.988698028	0.987091035	0.989232332	0.988097276	0.988022256	0.987369815	0.987442986	0.987287781	0.987892553	0.986721878	0.987662846	0.987953537	0.987187867	0.987851532	0.987690402	0.986715061	0.987182554	0.956474366	0.957362759	0.988421036	0.988028363	0.988287842	0.988074283	0.987486362	0.987633521	0.986840647	0.988411395	0.98803068	0.98665827	0.988453672	0.988418666	0.987624742	0.98840876	0.986708216	0.987538613	0.988728645	0.987798742	0.987769841	0.987005542	0.987432369	0.986974927	0.987800824	0.895686597	0.988291355	0.957337377	0.987561418	0.988540831	0.986029708	0.987809967	0.987376665	0.988083526	0.988701012	0.986931983	0.95828524	0.957318843	0.98781244	0.987731193	0.957473433	0.988622342	0.987611204	0.986914057	0.987806223	0.988390094	0.987354101	0.957560528	0.897841835	0.989059868	0.987607324	0.95727221	0.97168595	0.987775936	0.987802529	0.987196504	0.987418272	0.988370728	0.959058264	0.988440426	0.988819322	0.957318843	0.987513403	1	0.987778372	0.987096406	0.987610057	0.959363052	0.987764862	0.987408861	0.988408245	0.988506255	0.988179598	0.987714654	0.988421675	0.987348197	0.989229334	0.98752927	0.988022398	0.992710067	0.9880195	0.988208163	0.988760898	0.988676405	0.988084576	0.987785685	0.988028253	0.984272199	0.988750377	0.987281341	0.988144948	0.988031822	0.987964337	0.988702374	0.98867536	0.988077909	0.957363425	0.957310623	0.987710885	0.987985795	0.988004038	0.988091657	0.95721794	0.988390532	0.987566172	0.98796556	0.987646731	0.987556321	0.987799145	0.966841773	0.987806897	0.988706401	0.986537778	0.988402512	0.956572648	0.987512861	0.957166832	0.987793287	0.987415182	0.98706048	0.987167121	0.987782544	0.986706877	0.987479297	0.986896361	0.987663408	0.988210789	0.987794287	0.957365452	0.988697011	0.987484584	0.988077174	0.967895463	0.957347879	0.963246697	0.988409428	0.988784306	0.988322475	0.988395477	0.988720363	0.987165746	0.987630681	0.988450965	0.987774119	0.988700721	0.987602938	0.987971106	0.972020922	0.958434553	0.957143446	0.986683111	0.95752892	0.988220942	0.988745296	0.988257095	0.98720466	0.987929286	0.987599793	0.989034896	0.988042482	0.986034818	0.98836794	0.988292175	0.98813163	0.987706869	0.988306815	0.969230718	0.967402986	0.98869232	0.987171262	0.987591816	0.988030204	0.98808391	0.987485728	0.969277239	0.989063191	0.987489572	0.988280192	0.987764632	0.987072594	0.957996354	0.968369543	0.987948598	0.957336858	0.988218132	0.988441904	0.988865761	0.957600526	0.988170979	0.988370684	0.989239205	0.986639267	0.988586673	0.988272191	0.893954651	0.986965516	0.958859933	0.988694521	0.987348335	0.956652409	0.987699371	0.987861857	0.957340776	0.988566454	0.987737258	0.987826522	0.987134712	0.967452965	0.967411585	0.987690967	0.988330385	0.987279431	0.987478174	0.988317803	0.895991894	0.957186352	0.987528394	0.987623735	0.987050732	0.987431362	0.986908967	0.987591172	0.988121656	0.988765974	0.988042599	0.957363195	0.988465259	0.988386731	0.988948263	0.988091464	0.986517683	0.988200764	0.987524286	0.957473433	0.988120627	0.987607072	0.988161117	0.988087823	0.987248815	0.987599724	0.988554231	0.986913357	0.987564746	0.960585596	0.988531104	0.988040155	0.987470514	0.987497618	0.988090431	0.987031728	0.988134338	0.988022833	0.987156037	0.98713795	0.988384041	0.987758955	0.988430629	0.987944738	0.986285733	0.987460714	0.987262077	0.986480389	0.987921539	0.987078137	0.987841312	0.988643824	0.95640618	0.987921539	0.957508447	0.98713511	0.988887368	0.987508859	0.987525242	0.98783459	0.985461219	0.987741618	0.987462051	0.988013185	0.988070888	0.98913038	0.987113106	0.987703605	0.988064404	1	0.988260122	0.987465812	0.957338768	0.987870318	0.957251194	0.987096035	0.988533116	0.986881646	0.988426068	0.987036267	0.987470977	0.988500875	0.988021979	0.989033008	0.971276666	0.967680524	0.988150807	0.988026086	0.987723282	0.987449708	0.987590201	0.987578189	0.988500739	0.987435817	0.987063929	0.98687573	0.987500362	0.958053161	0.988016282	0.987772581	0.987309614	0.988442498	0.987455294	0.988870379	0.98853637	0.988566456	0.98713586	0.987790404	0.987415666	0.987490875	0.988033373	0.988141059	0.987555601	0.988752216	0.957215804	0.987995941	0.987765965	0.98810186	0.987897001	0.988866455	0.985197776	0.987562883	0.968845868	0.987417088	0.987976681	0.9878865	0.987163597	0.9878374	0.988835849	0.988270532	0.987908731	0.986727416	0.987731861	0.987964757	0.957616521	0.987299177	0.959418078	0.986971923	0.987289016	0.987209307	0.959581058	0.987800962	0.987583714	0.988167464	0.987480658	0.988334717	0.988757048	0.966618692	0.987016626	0.987758883	0.986451252	0.987512589	0.987999964
GCF_004334035.1	0.987470294	0.987532674	0.988520607	0.988938282	0.988080496	0.988720106	0.987615302	0.987835441	0.987553697	0.987354659	0.987839139	0.988611972	0.986660335	0.987796565	0.987808916	0.988696779	0.988393726	0.98835972	0.98712862	0.987051168	0.957378478	0.957545065	0.987843193	0.988249699	0.988460601	0.987870725	0.987481067	0.987271137	0.987784589	0.98811752	0.987955494	0.987750637	0.987924853	0.988336207	0.986976299	0.988271286	0.987144567	0.987988684	0.987323593	0.988519384	0.98767608	0.987515775	0.986985497	0.986235285	0.987709772	0.892961469	0.988842034	0.957459168	0.987736853	0.987654644	0.986388106	0.987261275	0.988190342	0.987706146	0.988185661	0.987474128	0.958235925	0.957521976	0.98754108	0.987346292	0.957328903	0.988195067	0.987664088	0.988679849	0.988475188	0.988957411	0.986480647	0.95871269	0.894397334	0.989676228	0.98752646	0.957708662	0.97073127	0.988659619	0.987718918	0.986989441	0.98818566	0.988764886	0.960500157	0.988106379	0.988092508	0.957521976	0.987528964	0.988260122	0.987938402	0.987995546	0.987529605	0.960197053	0.987255854	0.988779756	0.987295362	0.987932536	0.988318185	0.986224696	0.988207112	0.987959862	0.988660063	0.987739624	0.987781239	0.987851588	0.98866549	0.987959606	0.988580976	0.987867754	0.987467222	0.987573868	0.986561429	0.985224148	0.988156418	0.98763361	0.988731898	0.988227284	0.987373137	0.988337061	0.987740182	0.988310954	0.957549938	0.957482289	0.98791716	0.987509749	0.986477749	0.988376219	0.957562068	0.98770697	0.987534799	0.986982096	0.986389131	0.986201707	0.987731993	0.966938657	0.986926787	0.988412427	0.987541142	0.987920536	0.957383452	0.987988666	0.957543305	0.986209179	0.987509122	0.986644644	0.987112533	0.98866289	0.987666256	0.987844414	0.986259767	0.988917048	0.988192199	0.987396529	0.957547238	0.988066918	0.986373448	0.988044644	0.967950945	0.957557337	0.965403762	0.986886564	0.988078946	0.988066176	0.989260416	0.988256634	0.988735211	0.987661441	0.988031009	0.987878265	0.987181561	0.986194462	0.98816476	0.969988639	0.959889355	0.95758896	0.987133509	0.957738942	0.987921483	0.988611974	0.988841126	0.987122661	0.98694777	0.987665159	0.98828271	0.988765791	0.986272199	0.988343225	0.988192359	0.988281171	0.987747712	0.98768655	0.969552428	0.967404532	0.987825401	0.988484836	0.986971998	0.987364983	0.987776398	0.98806539	0.969524243	0.989670096	0.987638612	0.987815729	0.988141301	0.986155689	0.957436284	0.968170537	0.988736484	0.957450427	0.988234236	0.989064621	0.988456629	0.958091702	0.988094774	0.988139382	0.98875043	0.988095551	0.988978665	0.988379623	0.895202676	0.986322673	0.960212459	0.988961413	0.987386143	0.957390143	0.987707098	0.987217101	0.957543564	0.988758009	0.988376709	0.988998006	0.98850076	0.967428001	0.967344193	0.987704326	0.988507466	0.986985122	0.986489747	0.988713412	0.893576435	0.9574783	0.988048539	0.986404736	0.987787401	0.987410091	0.987164805	0.988373552	0.98845561	0.988424058	0.988110722	0.957546395	0.988733564	0.987390154	0.98853446	0.988803212	0.985365796	0.987635159	0.986947264	0.957328903	0.988730956	0.986781807	0.987609615	0.987591731	0.988081935	0.988084149	0.98795735	0.986276735	0.987718828	0.960961758	0.989095627	0.987562579	0.986684406	0.988164717	0.987571173	0.987072679	0.988566905	0.988496699	0.988345597	0.988720499	0.988264601	0.987276405	0.988042285	0.988206684	0.988156635	0.987624553	0.9877304	0.986108093	0.986802903	0.987748054	0.988301122	0.989324473	0.957338172	0.986802903	0.957578388	0.987117638	0.989102207	0.987660706	0.988244237	0.987877372	0.98573935	0.986368971	0.987612357	0.986459462	0.988055196	0.98873385	0.986368881	0.987762732	0.987633403	0.988260122	1	0.98754729	0.957628515	0.987904405	0.957620975	0.987400876	0.98773842	0.986010293	0.987398988	0.987797268	0.987774359	0.988414111	0.988121001	0.988360123	0.970228768	0.967174209	0.987232582	0.988084283	0.989470561	0.987234137	0.987270776	0.988068473	0.988111537	0.987574869	0.98844453	0.986296615	0.987600063	0.959389135	0.987493983	0.986368447	0.987509081	0.988043153	0.988041911	0.988530937	0.98785612	0.987398373	0.987565492	0.987594431	0.987784993	0.987766827	0.988787456	0.988404277	0.988979873	0.988313127	0.957453315	0.987447393	0.987559734	0.987737029	0.987584651	0.988511291	0.984311778	0.988798547	0.969113174	0.988019384	0.988448283	0.987682091	0.98713411	0.988074045	0.988060129	0.988081269	0.988316859	0.986998658	0.988322802	0.986588669	0.958798186	0.987819253	0.96135656	0.9862637	0.987352267	0.986270141	0.961435192	0.9868207	0.987456164	0.990337304	0.987307588	0.988105773	0.988496599	0.966441068	0.986454251	0.988240811	0.985894588	0.986898674	0.987882096
GCF_004332665.1	0.986101703	0.987791089	0.986443814	0.988044986	0.987767082	0.988476578	0.986671771	0.986769244	0.987983389	0.987706165	0.987290322	0.987158193	0.987552924	0.987091561	0.988072781	0.987210804	0.987066485	0.986998127	0.986720095	0.987191891	0.956789784	0.956354732	0.987195089	0.988456381	0.987213276	0.987240266	0.986954963	0.986873532	0.986613822	0.987085426	0.988050412	0.986863809	0.988167703	0.987697829	0.987335727	0.98769606	0.985649856	0.98770284	0.987347273	0.987284996	0.988015711	0.986967264	0.986452011	0.985427997	0.986999803	0.894832645	0.988879704	0.95633717	0.98718688	0.987700749	0.986465999	0.987286155	0.987499086	0.987688409	0.988285234	0.987580457	0.958280568	0.956286167	0.987023916	0.987791851	0.95769349	0.988482884	0.987696866	0.988555798	0.988061174	0.988079005	0.986142915	0.958743465	0.896514706	0.988688626	0.987873596	0.957147204	0.970476447	0.987639144	0.98738228	0.986708755	0.98776777	0.988385721	0.960575835	0.987113423	0.986889787	0.956286167	0.987544692	0.987465812	0.987410616	0.988102903	0.987704772	0.958933951	0.987440788	0.987647402	0.986908895	0.987281885	0.98816945	0.986113333	0.98688321	0.988166519	0.98853489	0.988083249	0.986826062	0.986805654	0.987953648	0.988168975	0.988637684	0.987104677	0.987685382	0.98665157	0.986368682	0.984036678	0.988545525	0.986467819	0.988405314	0.987143063	0.987022003	0.987031813	0.98845487	0.98748485	0.95637127	0.956306559	0.987572891	0.987740893	0.98618248	0.988320683	0.956351997	0.987353523	0.98723208	0.986948891	0.986922866	0.986032718	0.987397233	0.967449401	0.986855466	0.988490067	0.986023312	0.98733529	0.956946854	0.987861751	0.956243435	0.986182057	0.98715885	0.986171804	0.986142135	0.987297074	0.986790698	0.987916331	0.986937137	0.988370105	0.987516462	0.986824264	0.956357513	0.986574085	0.986197781	0.987592347	0.96855121	0.956315597	0.964582732	0.986793265	0.986887563	0.987292609	0.988153226	0.988411034	0.987209755	0.986748576	0.987223446	0.987071572	0.988142488	0.98620994	0.987998159	0.970015282	0.958514212	0.956334757	0.986212338	0.957431065	0.988243453	0.988127197	0.987705192	0.987083982	0.986909716	0.987838041	0.988301977	0.988310105	0.986542406	0.988255347	0.987390386	0.988252361	0.986694542	0.987969386	0.969750713	0.968011409	0.987968433	0.987511878	0.98676988	0.987871172	0.986865095	0.986429947	0.969792269	0.988720392	0.987912429	0.987936682	0.988583477	0.986475926	0.956659133	0.968423233	0.988288813	0.956348454	0.98758795	0.987695495	0.987694922	0.957699612	0.988065987	0.988012185	0.988562235	0.987855536	0.988852464	0.988149503	0.893946455	0.986610341	0.958933901	0.988503952	0.987572802	0.956852875	0.98661022	0.987284772	0.956308584	0.987419193	0.986872148	0.987995616	0.987483794	0.968236614	0.968024456	0.987394031	0.987632374	0.987429015	0.985833095	0.987261599	0.896375588	0.957057788	0.987891354	0.986984386	0.987013442	0.987088609	0.986771822	0.988048154	0.987416042	0.986972644	0.987325103	0.956357754	0.987468017	0.987910254	0.988133485	0.988530548	0.985375216	0.987600821	0.986796468	0.95769349	0.988159213	0.986475707	0.986187268	0.987736061	0.988517325	0.986860359	0.987330513	0.987265242	0.987434218	0.960936992	0.988152021	0.987257129	0.986533245	0.988562856	0.987387073	0.988004595	0.988181425	0.989009113	0.98785537	0.986921405	0.9886552	0.987208791	0.987514568	0.987137936	0.986695424	0.986819809	0.988828201	0.985730772	0.986900015	0.987046395	0.987981552	0.987746153	0.956967841	0.986900015	0.95605899	0.986669285	0.987932608	0.987795849	0.987228038	0.988448476	0.985967819	0.986930661	0.986757551	0.986252132	0.98765112	0.988446967	0.986379921	0.987332662	0.98685526	0.987465812	0.98754729	1	0.95645967	0.988202522	0.956319882	0.986444963	0.986502153	0.985539915	0.987131524	0.987054184	0.987420136	0.986972432	0.988151687	0.988218253	0.9701116	0.967767484	0.98728252	0.987008035	0.988544601	0.987421421	0.986943924	0.987546801	0.98767389	0.986987811	0.988097761	0.987336562	0.987753929	0.958710535	0.987776053	0.986224549	0.987344604	0.987367617	0.987494481	0.987465473	0.988203612	0.986698194	0.986887737	0.987559877	0.987845959	0.986646097	0.987343077	0.988723801	0.987219715	0.987394599	0.956300915	0.987301844	0.987400332	0.9874223	0.98715054	0.987431991	0.984055338	0.988447659	0.969312557	0.987481521	0.987841627	0.987550118	0.987992755	0.988085527	0.98796624	0.987747045	0.987622671	0.986271236	0.987468044	0.98615836	0.958757638	0.988057182	0.960309755	0.986774028	0.987183177	0.98593622	0.960477104	0.987045023	0.9876102	0.987804704	0.987522749	0.988147819	0.987293868	0.966861801	0.98541803	0.98801177	0.984966653	0.987568746	0.986828812
GCF_000771105.1	0.956365992	0.957199355	0.95722285	0.957113861	0.956478208	0.957027962	0.95534678	0.955947011	0.956244296	0.957250342	0.955925844	0.955898793	0.958832863	0.956675524	0.957235654	0.957636389	0.956750962	0.957725115	0.957207393	0.956451176	0.984281672	0.999919337	0.955215976	0.956680655	0.956412642	0.956637245	0.956882125	0.956095611	0.958061469	0.955268235	0.957498801	0.958841761	0.956697854	0.956346469	0.95705651	0.956352108	0.957334135	0.956798231	0.956152316	0.957065573	0.957263167	0.957664907	0.955514153	0.955746667	0.957654887	0.902099994	0.957032604	0.999899377	0.955675138	0.956715173	0.956088455	0.95655425	0.956246284	0.956450335	0.956505923	0.957780136	0.982871632	0.999906235	0.956651477	0.956902655	0.984012369	0.955787085	0.957392735	0.957126924	0.957286449	0.957374008	0.957022554	0.984098935	0.900038457	0.957181798	0.957189547	0.983031065	0.955980516	0.957786825	0.955753089	0.954653627	0.957049688	0.956358646	0.983275956	0.955303914	0.956130747	0.999906235	0.956377224	0.957338768	0.955750377	0.956857889	0.956236533	0.982574253	0.956413017	0.954685427	0.956349696	0.955189529	0.956492311	0.957031628	0.956340643	0.957347174	0.956929656	0.957830564	0.955894956	0.95688991	0.95757818	0.957008903	0.956778202	0.956792185	0.957159172	0.955816815	0.955940668	0.955949848	0.956786518	0.955481139	0.956711006	0.95546482	0.956616962	0.95728367	0.95587003	0.956929193	0.999918944	0.999911619	0.956894617	0.957676296	0.956153877	0.956753819	0.999903078	0.957896654	0.955938324	0.957192234	0.954491221	0.955694961	0.955787333	0.965289067	0.954319631	0.957429332	0.956447392	0.956420828	0.98431124	0.957339068	0.999896572	0.956460631	0.956374923	0.954858825	0.95642546	0.957018755	0.958867851	0.957383494	0.956636817	0.956350248	0.956577144	0.956586398	0.999925037	0.95684739	0.958382212	0.95726688	0.963073714	0.999905878	0.979074513	0.955565488	0.956206789	0.95756688	0.956955181	0.956653141	0.957634462	0.956411159	0.955237492	0.956155295	0.95605515	0.955901339	0.957128278	0.955340411	0.983532261	0.999907109	0.956627323	0.981777122	0.956982212	0.95557222	0.956214686	0.957157359	0.957265294	0.957197561	0.956761902	0.957306624	0.955975011	0.957134015	0.957431473	0.956290218	0.956470582	0.956097819	0.96484918	0.962438654	0.95662375	0.957591123	0.956000882	0.957393278	0.95590249	0.956400095	0.964973235	0.957181083	0.958036895	0.95694526	0.957655996	0.956555612	0.982681156	0.964972329	0.955765503	0.999923993	0.956627741	0.956499959	0.95747556	0.981694509	0.957183395	0.956360158	0.956901659	0.958395299	0.956588117	0.957086318	0.902004234	0.962891372	0.981548507	0.956593634	0.95901881	0.984344037	0.956438458	0.956395595	0.999930812	0.956396561	0.956802982	0.958543806	0.957775796	0.962518164	0.962493823	0.955766889	0.955950841	0.956258772	0.955800427	0.957792136	0.901603832	0.982822308	0.956912634	0.957177847	0.956511159	0.955995662	0.957450647	0.956844408	0.956698124	0.956283525	0.956657822	0.999924687	0.955995424	0.956469627	0.955617272	0.95786259	0.955202036	0.957639362	0.955990078	0.984012369	0.957933686	0.955541949	0.957289186	0.956933207	0.956160422	0.957588084	0.955286851	0.955635028	0.956103383	0.982406359	0.956855673	0.95678667	0.956532622	0.957546976	0.95496465	0.95621348	0.956930777	0.957128804	0.956448763	0.957046734	0.955942923	0.95588971	0.956730506	0.956787516	0.957647444	0.955891972	0.95731483	0.95674905	0.956118687	0.957358176	0.957238033	0.95674678	0.984245265	0.956118687	0.999794286	0.957129532	0.956991414	0.956840464	0.956551197	0.95782832	0.956122819	0.954402224	0.957265876	0.955864074	0.956311267	0.957044669	0.95612784	0.957368331	0.955322069	0.957338768	0.957628515	0.95645967	1	0.957033776	0.999919734	0.959210782	0.956348503	0.955995181	0.957492	0.956795512	0.957346422	0.955669838	0.957187416	0.956874083	0.955674305	0.962395372	0.957334632	0.956377083	0.957010973	0.95673419	0.95732428	0.957113575	0.957210985	0.956199598	0.95685525	0.956439455	0.955558178	0.983629011	0.957269936	0.95646967	0.957228087	0.955269586	0.957004888	0.957952449	0.956411591	0.956950172	0.957224336	0.957251355	0.956652887	0.956588627	0.95705912	0.9572703	0.957120129	0.956477635	0.999922123	0.955234027	0.958206843	0.956221627	0.956152098	0.95808452	0.955359924	0.957257713	0.964453517	0.957046054	0.957188285	0.955578281	0.95667356	0.957964981	0.95784643	0.956800298	0.956587361	0.956547897	0.956987993	0.955827455	0.984103446	0.9572373	0.98103076	0.956472782	0.956283509	0.956889074	0.981089879	0.955324672	0.956884022	0.957093762	0.957266397	0.957565282	0.956932427	0.96517974	0.956412084	0.956891662	0.957045155	0.956516793	0.955997755
GCF_001686205.1	0.98735047	0.988786324	0.987843896	0.988765163	0.988080017	0.990053015	0.989082859	0.987630328	0.988525054	0.987663064	0.988617408	0.989133368	0.987904189	0.988259262	0.988695796	0.988668079	0.988273539	0.988041077	0.987628905	0.987704952	0.955977953	0.956970996	0.988313368	0.989505992	0.988587151	0.988761124	0.988266429	0.988006613	0.98736061	0.988095439	0.988763791	0.988149866	0.988735994	0.988462761	0.987503788	0.988466235	0.986349247	0.988143243	0.987853235	0.988516208	0.988261977	0.988305311	0.989249099	0.986667022	0.988105581	0.89589831	0.988852939	0.956965516	0.98886218	0.987853937	0.987509856	0.988286212	0.988832059	0.988371906	0.988961652	0.987262105	0.957818432	0.95712669	0.988435884	0.988417264	0.956765112	0.988863578	0.987835109	0.988794522	0.98839535	0.989602358	0.987179377	0.957671738	0.898825275	0.989827791	0.988258471	0.956201816	0.971726781	0.988626544	0.988921023	0.987818573	0.987947318	0.989554896	0.9595202	0.988094994	0.988372867	0.95712669	0.988213338	0.987870318	0.988726106	0.988727658	0.988408766	0.958575297	0.987058846	0.988173155	0.98744825	0.988391601	0.989022307	0.987782051	0.987842533	0.989269664	0.990227816	0.989910067	0.98756271	0.988095455	0.989371749	0.98852452	0.989338541	0.987922713	0.988773695	0.987393226	0.987570131	0.98522255	0.989680434	0.988045716	0.989739909	0.989315836	0.987985584	0.988585014	0.98850377	0.988862353	0.956968372	0.956941209	0.988892531	0.988775121	0.987270357	0.988825163	0.957026882	0.988888366	0.98906562	0.988229124	0.987319222	0.987612889	0.988773449	0.966636572	0.987551608	0.988336638	0.986998933	0.988754471	0.956124585	0.988734978	0.957082614	0.988094329	0.988850317	0.988090045	0.987318356	0.988746308	0.988230982	0.987461185	0.987355305	0.988539331	0.989085802	0.988222424	0.956968341	0.987646702	0.987736847	0.988032601	0.967213452	0.957155769	0.963739414	0.987679239	0.988404636	0.988331642	0.988284297	0.988636303	0.988668198	0.987987688	0.98829812	0.988269487	0.988366271	0.987154638	0.989351794	0.971252166	0.95757816	0.956973105	0.988383263	0.956421668	0.988832951	0.988602505	0.988842143	0.988418838	0.988349868	0.988751448	0.987754062	0.989419083	0.987277454	0.987519962	0.988551949	0.98850208	0.988419656	0.988677979	0.969033601	0.967196062	0.988326943	0.988933689	0.988218513	0.988125822	0.987515375	0.987683612	0.969125018	0.989867386	0.989064784	0.990030011	0.989471275	0.987828652	0.957668044	0.967065921	0.988389779	0.956970598	0.988088126	0.988483165	0.988786928	0.956608794	0.989061561	0.988781822	0.990080578	0.989518176	0.989291762	0.989010242	0.895398698	0.986734202	0.95788541	0.989475919	0.987080448	0.956148116	0.988345505	0.988431078	0.957148824	0.988858706	0.988017829	0.987964782	0.989011057	0.967297458	0.967148464	0.988787113	0.987733199	0.9880479	0.987175305	0.98816017	0.897424313	0.956336765	0.988231312	0.987757214	0.988723132	0.989229293	0.987492088	0.989306133	0.988866056	0.988719491	0.988128094	0.956957809	0.988963411	0.988690488	0.988893111	0.988965416	0.986541112	0.988384164	0.988210931	0.956765112	0.9891257	0.988033246	0.988277988	0.988734178	0.988923791	0.989120004	0.988447273	0.987769455	0.989190708	0.959993054	0.987820115	0.988203277	0.987670189	0.989333467	0.988592387	0.988479957	0.989043117	0.989156781	0.988216813	0.987102118	0.988902327	0.987932359	0.988694518	0.988419182	0.988271054	0.987901575	0.988533645	0.987429117	0.987788714	0.986948858	0.988799857	0.988569028	0.956017495	0.987788714	0.956757794	0.987917235	0.989113952	0.988758201	0.988222785	0.989341724	0.98693647	0.987391756	0.988206175	0.987533046	0.987796461	0.990057596	0.988226278	0.988745762	0.989078697	0.987870318	0.987904405	0.988202522	0.957033776	1	0.95693394	0.987538453	0.987211955	0.987631872	0.988331476	0.98793153	0.988803222	0.98835399	0.989072638	0.987745976	0.971111444	0.966790076	0.988473241	0.987972255	0.988870124	0.987821109	0.988713682	0.989172568	0.98971829	0.988731275	0.988379199	0.987169863	0.989619275	0.958048053	0.989019532	0.98684406	0.987630284	0.98840951	0.989169436	0.988578384	0.98841575	0.987363386	0.988333087	0.988715371	0.988155449	0.98823429	0.988261836	0.990109345	0.98842819	0.988808432	0.95693773	0.988715606	0.988815372	0.988455322	0.98911329	0.988576244	0.985004822	0.989197318	0.968539613	0.98915941	0.989618235	0.988419487	0.989212832	0.988552069	0.988952313	0.987796032	0.988735493	0.987048587	0.989013198	0.987517597	0.957693742	0.989336553	0.959518364	0.987806723	0.988590073	0.987702176	0.959788568	0.98711502	0.987946298	0.989205775	0.988006931	0.989012059	0.988785264	0.965976357	0.987618424	0.988831743	0.986107269	0.987805404	0.987533084
GCF_900157075.1	0.956260317	0.957163115	0.957190577	0.956961973	0.956347091	0.956974924	0.955134825	0.955793892	0.956190026	0.957213972	0.955864187	0.955866186	0.958781985	0.956615152	0.957163318	0.957642454	0.956689688	0.957640571	0.957140369	0.956413374	0.98434156	0.999984935	0.955025537	0.956546229	0.956356779	0.956481999	0.956837633	0.956010387	0.957911697	0.955182891	0.957466142	0.958785953	0.956611713	0.956186074	0.956983047	0.956227326	0.957235703	0.956699527	0.956027825	0.957054976	0.957204119	0.957618471	0.955374736	0.955706018	0.957620598	0.90199221	0.95691375	0.999973407	0.95553984	0.95668566	0.956002647	0.956455561	0.956153047	0.956379688	0.9564134	0.957721779	0.982638583	0.999952927	0.956709184	0.956822209	0.983847376	0.955710954	0.957305474	0.957041415	0.957219609	0.957233511	0.956857189	0.983900255	0.900090933	0.957057225	0.957136418	0.982956803	0.955930149	0.957690033	0.955585537	0.954472765	0.956933914	0.956264186	0.983077958	0.955129664	0.95599278	0.999952927	0.956234443	0.957251194	0.955727777	0.956787733	0.956205941	0.982479293	0.956346703	0.954481037	0.956219766	0.955000699	0.956520906	0.956933003	0.956194023	0.957338573	0.956855933	0.957760458	0.955738685	0.956732321	0.957486288	0.956898378	0.95668384	0.956708942	0.957193666	0.955697286	0.955802696	0.955853535	0.956736451	0.955347416	0.956606109	0.955393468	0.956402826	0.95727989	0.955764603	0.956866375	0.999983848	0.999980988	0.956748185	0.957519293	0.956030051	0.956608862	0.999965204	0.957812325	0.955875712	0.957134713	0.95439091	0.95559238	0.955702914	0.965215713	0.954117194	0.957367304	0.956347213	0.956313512	0.984305125	0.957326459	0.999937191	0.956461009	0.956219435	0.954780045	0.956377554	0.956946491	0.958816731	0.957274557	0.956562742	0.956327355	0.956523795	0.956495603	0.999989233	0.956732855	0.958357684	0.957263395	0.963093336	0.999953997	0.979075312	0.955480116	0.956086128	0.957504356	0.956987785	0.956587742	0.957601301	0.956317868	0.955065907	0.956046931	0.95599369	0.955816088	0.957043964	0.955254549	0.983492784	0.999970945	0.956501444	0.981634797	0.956996051	0.955485956	0.956140263	0.957083042	0.957195314	0.957143789	0.956715071	0.957205294	0.955879659	0.95709503	0.957376991	0.956135624	0.956353468	0.955958952	0.964721193	0.962448052	0.956522469	0.95746958	0.955859583	0.957338414	0.955735436	0.95631394	0.964844992	0.957054484	0.95797588	0.956804886	0.957620782	0.956454137	0.982659534	0.964962793	0.955616419	0.999985639	0.956500422	0.956395115	0.957339966	0.981452002	0.95706642	0.956299278	0.956835584	0.958324067	0.956546893	0.956982176	0.901946893	0.962791743	0.981600912	0.956568588	0.958916386	0.984439333	0.956326956	0.956291597	0.999979171	0.956305097	0.956734748	0.958487577	0.957538744	0.962320259	0.96244132	0.955619571	0.955805407	0.956147101	0.955690388	0.957713067	0.901342491	0.982618748	0.956761957	0.95708876	0.956400172	0.955943918	0.957336368	0.956817829	0.956642679	0.956156983	0.956559992	0.999986	0.955855692	0.956321988	0.955484359	0.957838936	0.955050935	0.957515646	0.955852696	0.983847376	0.95786011	0.955413469	0.957225567	0.956855348	0.956123879	0.957518433	0.955085216	0.955570928	0.956033153	0.982264416	0.956755898	0.956651905	0.956374046	0.957591289	0.954818903	0.9562185	0.956867319	0.957043533	0.956335691	0.956957075	0.955883273	0.955781986	0.956684499	0.956681012	0.957507982	0.955814245	0.95722141	0.956644362	0.956018997	0.957224573	0.957144736	0.956667053	0.984259548	0.956018997	0.999965689	0.957117382	0.956915784	0.9567846	0.95651973	0.957795677	0.95602699	0.954298655	0.957190156	0.955735164	0.956224585	0.956989566	0.955996836	0.957378926	0.955044063	0.957251194	0.957620975	0.956319882	0.999919734	0.95693394	1	0.959050695	0.956508254	0.955962738	0.95752565	0.956789981	0.957198747	0.955524471	0.957182831	0.956960831	0.955660523	0.962394052	0.957457354	0.956390484	0.95697406	0.956774427	0.957377618	0.957010611	0.957275918	0.955973814	0.956899507	0.956431624	0.955432951	0.983578018	0.957204544	0.956441578	0.957246026	0.9550558	0.957000849	0.957910977	0.956399456	0.956799018	0.957093166	0.957167794	0.956534673	0.956382951	0.957109748	0.957123845	0.957088464	0.956379749	0.999984181	0.955110327	0.958150347	0.95626281	0.956320978	0.95792413	0.954989715	0.957153746	0.96440503	0.956960982	0.95704365	0.955480102	0.956684453	0.957900836	0.957702529	0.956726227	0.956420159	0.956442728	0.956969592	0.95595137	0.983957191	0.957312917	0.980983671	0.956486383	0.956238233	0.956832942	0.98105589	0.955229448	0.956765115	0.957122799	0.957195757	0.957621171	0.956795984	0.96530408	0.956359156	0.956659639	0.957072153	0.956448388	0.955891695
GCF_004334045.1	0.987197341	0.98561259	0.987698194	0.987835102	0.986739261	0.987974015	0.985349618	0.987124913	0.986729656	0.986969864	0.986446628	0.988159278	0.986022263	0.986876912	0.986850462	0.986182983	0.986315786	0.986307518	0.986475472	0.985899325	0.958465629	0.959161287	0.987173716	0.986827556	0.98797349	0.986740664	0.985937565	0.986560238	0.987251134	0.987244944	0.986334799	0.985331	0.987513672	0.987364008	0.986053744	0.987360901	0.985370987	0.986910421	0.986675263	0.986749612	0.986881985	0.985704936	0.98597958	0.985582616	0.985414041	0.895983295	0.987803287	0.9591056	0.986566694	0.986709541	0.984701346	0.987716814	0.986846891	0.986583931	0.987385599	0.987591751	0.958932778	0.959084073	0.986280461	0.986249993	0.959040747	0.98687716	0.987585098	0.98669967	0.986900734	0.988028918	0.987364262	0.959997531	0.895879647	0.988328705	0.986479302	0.958433028	0.971010286	0.987097967	0.987252841	0.985942149	0.986559991	0.986627018	0.961526714	0.987213979	0.987384672	0.959084073	0.98710132	0.987096035	0.987006953	0.985966521	0.987251237	0.961094522	0.986438528	0.98695584	0.986743041	0.987262199	0.986794854	0.986175866	0.987488048	0.987728225	0.988033643	0.986875683	0.987100556	0.986679148	0.987281211	0.987699605	0.987339573	0.985814039	0.98718771	0.986870403	0.985819281	0.983676614	0.987868986	0.987017475	0.987853918	0.987738702	0.985892621	0.987547418	0.98696159	0.987078341	0.959163668	0.959108049	0.986750459	0.986503679	0.986597049	0.98657731	0.959028241	0.987096116	0.986070762	0.986207565	0.987261638	0.986265749	0.987325669	0.967796688	0.987122022	0.986316393	0.985849895	0.987239945	0.958590441	0.987079796	0.959046932	0.986644022	0.986688536	0.985481269	0.98577939	0.986380191	0.985316126	0.986774475	0.985891264	0.987951073	0.986664967	0.986161664	0.959163717	0.986063271	0.985839417	0.986053767	0.968573729	0.959118883	0.965724906	0.987320233	0.98742336	0.986959236	0.988173643	0.986767033	0.986195523	0.98606222	0.987192714	0.988278358	0.986901515	0.985467264	0.986421976	0.970689824	0.960806197	0.959143947	0.986347771	0.958462626	0.98633773	0.987341847	0.986926515	0.986044236	0.986180976	0.986957842	0.987533553	0.98757454	0.984586196	0.987225836	0.987203688	0.987300369	0.986564499	0.986742445	0.970177115	0.968107173	0.987267592	0.987602966	0.986093823	0.98672856	0.98723775	0.986720429	0.970156037	0.988347633	0.986632167	0.986828124	0.986880189	0.986129587	0.959206499	0.968976365	0.987878629	0.959064236	0.987165685	0.987485113	0.98617404	0.958661153	0.986258665	0.986966648	0.988056535	0.987038126	0.987721415	0.987188151	0.896050444	0.985809632	0.961940415	0.987819207	0.987126378	0.958487822	0.986601208	0.987072698	0.959106225	0.9865556	0.986365891	0.987138914	0.987648497	0.968220468	0.968144618	0.98725279	0.98747053	0.986572359	0.985449042	0.986502942	0.895482663	0.958615984	0.987512094	0.985771349	0.987072072	0.986263838	0.986231032	0.986175484	0.987291763	0.98737229	0.987249824	0.959167488	0.987392646	0.986326494	0.987445542	0.987634417	0.984934542	0.986329897	0.986111427	0.959040747	0.987348752	0.986087975	0.985422532	0.986875301	0.987219471	0.986811961	0.98730767	0.986180314	0.986488905	0.962549517	0.987683452	0.985966026	0.986850332	0.986778396	0.986413836	0.987118065	0.986477265	0.986512213	0.987608787	0.98728634	0.986276696	0.986165184	0.986529989	0.987230676	0.987264824	0.98669275	0.987491229	0.985183708	0.986359492	0.986669477	0.986783165	0.987553633	0.958539729	0.986359492	0.95853688	0.985714515	0.987715606	0.986616133	0.986633082	0.986554646	0.985364018	0.987217835	0.986718522	0.985764177	0.986244309	0.987996429	0.986647756	0.986221752	0.985379473	0.987096035	0.987400876	0.986444963	0.959210782	0.987538453	0.959050695	1	0.987675122	0.985239653	0.986814761	0.986267245	0.986441317	0.987147888	0.987834584	0.987525265	0.970305695	0.967831073	0.986299431	0.986939119	0.987201754	0.985505638	0.985989643	0.986594771	0.987483148	0.986419501	0.986223553	0.986115338	0.986526459	0.960812257	0.986859729	0.986400211	0.986387389	0.987254379	0.986489001	0.986896649	0.987265158	0.986727786	0.987897098	0.985661829	0.986650485	0.986572883	0.987000588	0.987790717	0.986830169	0.98793856	0.958944493	0.986543967	0.98688701	0.986738712	0.986645354	0.986896692	0.985127406	0.987581722	0.969733332	0.986534898	0.986528502	0.986846865	0.986735897	0.986692757	0.987115524	0.987188978	0.987564997	0.986079641	0.986577049	0.985845767	0.959980691	0.987757178	0.961463993	0.986385551	0.986334289	0.985855369	0.961626666	0.986074211	0.986448962	0.987815381	0.986569325	0.98637331	0.987162627	0.967228537	0.986014262	0.986477988	0.98471253	0.986656711	0.987121591
GCF_001275745.1	0.986984727	0.988074161	0.987284569	0.989432067	0.987968225	0.990063186	0.987780574	0.989037682	0.988965621	0.987185995	0.987769222	0.98911526	0.986741546	0.989387163	0.987993001	0.988833416	0.98855965	0.987438991	0.987886598	0.988428597	0.956925401	0.956422081	0.988701403	0.987883771	0.988280252	0.987589244	0.987912947	0.98809073	0.986822364	0.988746097	0.98905257	0.986693732	0.987354139	0.988306634	0.987081823	0.98831808	0.986869455	0.98731047	0.989460562	0.987915482	0.987388222	0.986253155	0.986844419	0.986540829	0.988008158	0.892887218	0.98829739	0.956415574	0.986680181	0.987960151	0.986073171	0.988553459	0.987770655	0.988344327	0.987550503	0.986817106	0.958096107	0.95636864	0.98753382	0.987912977	0.958426063	0.988745357	0.987697803	0.987684583	0.98756096	0.988627972	0.988400531	0.958354324	0.895584147	0.989027298	0.98727264	0.956975083	0.971288698	0.988638984	0.98841351	0.987967507	0.987947405	0.988617477	0.960043724	0.988751947	0.988288102	0.95636864	0.988117187	0.988533116	0.988155275	0.987335842	0.986780471	0.959815904	0.987667543	0.989506853	0.987908585	0.988791969	0.986982404	0.987382973	0.987444111	0.988279677	0.990047361	0.987890816	0.989043144	0.988930607	0.98800535	0.987939473	0.98768663	0.988580373	0.98668227	0.988853459	0.987458208	0.985469362	0.98767947	0.987414591	0.989448517	0.989015252	0.988197081	0.988308075	0.988267093	0.988649409	0.956427817	0.956419751	0.988909422	0.987671034	0.988340345	0.989043801	0.956524372	0.988813993	0.989260704	0.986949512	0.986555324	0.987315497	0.988416177	0.967306232	0.988095467	0.988753371	0.98777701	0.98856954	0.956961643	0.989323888	0.956324313	0.987815119	0.988584307	0.987563063	0.987973561	0.987372943	0.986700481	0.988042479	0.987646347	0.988808007	0.988821357	0.987914319	0.956424706	0.987837375	0.988322521	0.988275721	0.967934971	0.956386872	0.964045995	0.988734931	0.98831558	0.989019895	0.988406726	0.986878389	0.988848683	0.987640463	0.988717465	0.98855804	0.988270004	0.987243067	0.988277762	0.970877683	0.957710695	0.956431633	0.987954945	0.95776673	0.988821382	0.989668287	0.988132361	0.987763846	0.986785854	0.987884509	0.989845882	0.988365187	0.985988578	0.988411006	0.987374151	0.988194419	0.98830166	0.988050537	0.969711264	0.968005632	0.988372849	0.987015536	0.987443416	0.987142351	0.989088972	0.988558201	0.969806331	0.98903961	0.987551951	0.987745352	0.988467153	0.986868569	0.957599514	0.967802699	0.988557232	0.956437016	0.989158862	0.989456339	0.988609235	0.958055812	0.987723895	0.988017952	0.99008465	0.98807513	0.988542451	0.988403023	0.895016839	0.987253731	0.95883721	0.989842596	0.987202671	0.956928169	0.988263338	0.988045712	0.956390806	0.988984426	0.988564133	0.987680077	0.986997564	0.968104457	0.968051918	0.988380923	0.988161308	0.9870055	0.987039377	0.988880243	0.894524975	0.957012046	0.989207772	0.986543625	0.988534605	0.988567299	0.987381789	0.988270178	0.988482661	0.988402213	0.988094401	0.956425586	0.989545436	0.988777904	0.987719743	0.989060484	0.986734842	0.988137315	0.987443076	0.958426063	0.988249469	0.987137585	0.988375707	0.986669064	0.988539337	0.987413494	0.988863484	0.98662947	0.988078228	0.960091929	0.989314569	0.988308059	0.988145345	0.988531394	0.98705378	0.988133427	0.987843447	0.98750622	0.989102243	0.98675043	0.98828069	0.988165334	0.988757303	0.988684254	0.987906723	0.988274182	0.987125614	0.987074419	0.988175967	0.988291132	0.98797	0.989527444	0.956961531	0.988175967	0.956270424	0.987480214	0.988885597	0.988150372	0.988350665	0.98851632	0.985539257	0.986554239	0.986990574	0.987385104	0.98644787	0.990052672	0.986463265	0.988039845	0.987786099	0.988533116	0.98773842	0.986502153	0.956348503	0.987211955	0.956508254	0.987675122	1	0.986938124	0.987695321	0.987681938	0.987571947	0.988489679	0.988091094	0.989775662	0.971077035	0.967781524	0.988389116	0.98859701	0.987522844	0.98816717	0.988345263	0.98863101	0.988160774	0.988440906	0.987620209	0.987786948	0.987516172	0.958767355	0.987555492	0.987761395	0.987245485	0.989030395	0.988605927	0.988443302	0.988930115	0.987580382	0.987598335	0.988153746	0.988799994	0.988292828	0.989257204	0.988734139	0.989494801	0.988727683	0.95638334	0.98751119	0.988499534	0.988086833	0.987913042	0.98842456	0.986177772	0.988286372	0.969391534	0.988572609	0.988032112	0.987735982	0.986940208	0.989229836	0.988725036	0.988880988	0.989276398	0.987658517	0.986711662	0.98748715	0.958350462	0.988424519	0.959933544	0.98716175	0.987955014	0.987306753	0.960055634	0.986805305	0.987371455	0.988122754	0.987191003	0.989039556	0.987537765	0.966561406	0.986443728	0.988229166	0.985412763	0.987913506	0.989057435
GCF_015667915.1	0.98608899	0.988231364	0.98627043	0.987910066	0.987068629	0.988533347	0.986605736	0.987053568	0.987321221	0.985569512	0.987966738	0.987696725	0.986186495	0.986841493	0.986441493	0.98712816	0.985824229	0.986541532	0.986219386	0.986842935	0.956459388	0.955898972	0.987098564	0.987510164	0.987615443	0.986482938	0.986669552	0.986194722	0.986379712	0.987239217	0.987109715	0.985765822	0.987260996	0.98808566	0.985778909	0.988115045	0.98611167	0.98598509	0.987100812	0.988001684	0.987337632	0.987398335	0.986439951	0.985804825	0.986895301	0.892898955	0.98716283	0.955868271	0.985987956	0.986528974	0.986360293	0.986673009	0.987218002	0.986904645	0.987509325	0.985787056	0.957234503	0.9558989	0.98582313	0.987095752	0.956954579	0.986452098	0.986040279	0.986303089	0.987712466	0.987385323	0.986273803	0.957042123	0.895343048	0.988239833	0.987095382	0.956679873	0.971268926	0.987312386	0.987715365	0.986944029	0.98712184	0.98755552	0.958715435	0.987272815	0.98733487	0.9558989	0.987019726	0.986881646	0.988495349	0.987402148	0.987488127	0.958418805	0.987011309	0.987392747	0.986244749	0.987178003	0.986912933	0.985458675	0.986474836	0.986673304	0.988544891	0.987366984	0.987014726	0.986673304	0.987426299	0.986970983	0.98716298	0.987352742	0.987670202	0.986737329	0.986010914	0.984029432	0.986928199	0.987595279	0.988196296	0.987511259	0.987323467	0.987124796	0.987064127	0.987830958	0.955903401	0.955844451	0.988558676	0.986204455	0.985505354	0.987099833	0.955986746	0.987235479	0.987902243	0.98672116	0.985704242	0.985237371	0.98773874	0.966376321	0.986328812	0.98814133	0.98588117	0.986980513	0.956422274	0.987677663	0.95586113	0.986263804	0.987340451	0.986838913	0.986916027	0.986463766	0.985756116	0.986545019	0.986204067	0.987069715	0.988544484	0.986299604	0.955902549	0.987430202	0.98598427	0.986600976	0.967589399	0.955887637	0.963632816	0.986666316	0.987408273	0.987217827	0.986717765	0.986691904	0.987058292	0.986322228	0.987248854	0.986953055	0.986836998	0.985965136	0.987292111	0.970235506	0.958889673	0.95597512	0.986241374	0.956374241	0.986959236	0.987110394	0.987126671	0.986574789	0.986569119	0.986240448	0.987581736	0.987894025	0.986237139	0.986559504	0.986296395	0.98758441	0.986532208	0.987024341	0.968350888	0.967646014	0.987105568	0.985767245	0.985755225	0.985918042	0.987039177	0.98674219	0.968292414	0.988265629	0.987383035	0.987347315	0.987229792	0.986316382	0.956736215	0.967356218	0.987317089	0.955836432	0.987214548	0.987653713	0.986844385	0.956663649	0.986895418	0.987594566	0.988508621	0.986563995	0.987397763	0.987308412	0.892716687	0.985134512	0.958715715	0.987493141	0.985752427	0.956499024	0.986572608	0.986960046	0.955921388	0.987361393	0.985583682	0.986644836	0.98588694	0.967671267	0.967716444	0.987702454	0.986638975	0.987404317	0.985347089	0.986699153	0.893873769	0.956549564	0.98739534	0.985251732	0.98668413	0.987969124	0.985742935	0.987629017	0.988378216	0.987563408	0.986915549	0.955901618	0.986599618	0.986725936	0.986705662	0.987297407	0.985664363	0.986891464	0.985869305	0.956954579	0.987146988	0.986275017	0.987268485	0.986292964	0.98669167	0.987228866	0.987200173	0.987037075	0.986316094	0.960810095	0.987691321	0.987387888	0.985864163	0.987979608	0.987549095	0.987196148	0.986246685	0.98651515	0.988012853	0.986655616	0.986557457	0.986614359	0.987415578	0.986820557	0.98542481	0.987071068	0.986612341	0.985886572	0.986698283	0.986455082	0.986383502	0.987756432	0.956412458	0.986698283	0.955821241	0.986553561	0.987537532	0.987862724	0.986393072	0.987123162	0.98452215	0.985794092	0.986264268	0.985930187	0.986567758	0.988519709	0.985300126	0.987066846	0.986647279	0.986881646	0.986010293	0.985539915	0.955995181	0.987631872	0.955962738	0.985239653	0.986938124	1	0.993961473	0.986599594	0.986467088	0.98582032	0.98767802	0.987668867	0.970599926	0.966829933	0.986962218	0.987232224	0.986999853	0.986934647	0.987130384	0.987830008	0.987115596	0.986480284	0.987568674	0.986462626	0.98643679	0.957702802	0.986762562	0.986082329	0.98653796	0.987140994	0.987850609	0.986644837	0.988100682	0.986099697	0.986150702	0.988167042	0.986911882	0.986556017	0.986773169	0.98784563	0.987344208	0.987676131	0.955841799	0.98659486	0.985825917	0.987291908	0.987878954	0.986640584	0.984235558	0.987812709	0.96805213	0.987795547	0.986916093	0.987765518	0.986202597	0.987440792	0.987712154	0.987404043	0.987303845	0.987250847	0.986494993	0.986027339	0.9570046	0.986566766	0.960472347	0.985308593	0.985912778	0.985221656	0.960572777	0.98543507	0.985767924	0.986969248	0.986084317	0.987241839	0.987361481	0.965929907	0.985321929	0.986996485	0.985795675	0.985977266	0.986967872
GCF_015670335.1	0.987242063	0.988464617	0.987932599	0.989134081	0.987532014	0.989455576	0.987454762	0.987680563	0.98780549	0.987811312	0.9889507	0.98839818	0.987717665	0.988007796	0.988869492	0.988022917	0.987362353	0.987735468	0.986682634	0.987616751	0.95786413	0.957418661	0.988441139	0.988984441	0.988077339	0.987833312	0.987579009	0.987042844	0.987433551	0.988590775	0.988072278	0.987832529	0.988387293	0.988095649	0.987721267	0.988061436	0.987039545	0.987636308	0.988860122	0.988985113	0.988698045	0.988937915	0.98671747	0.986384005	0.988706749	0.894121235	0.988048351	0.957389647	0.987353609	0.987916555	0.986458468	0.987544453	0.988922093	0.988630779	0.988658488	0.987384914	0.958682828	0.957358502	0.987577886	0.988266624	0.958690194	0.988122307	0.988266823	0.988165421	0.988117189	0.988706162	0.987601642	0.958284577	0.895681632	0.989224984	0.988716454	0.957915265	0.971379463	0.988347807	0.988594155	0.987318461	0.987537733	0.988244461	0.960360063	0.98860269	0.988302523	0.957358502	0.988451327	0.988426068	0.98846805	0.988005936	0.988104675	0.958808012	0.988382973	0.988498533	0.987187554	0.988519574	0.988228801	0.986167269	0.988051952	0.98841987	0.989449685	0.989109766	0.987679994	0.987887809	0.988364011	0.988692998	0.98814002	0.988150423	0.989190239	0.987425971	0.987362697	0.984771095	0.988141703	0.98783954	0.988582817	0.988497321	0.988328149	0.988156013	0.988150069	0.988666197	0.957424583	0.957364041	0.988865321	0.988085022	0.987034482	0.988559993	0.957558434	0.988876212	0.988898335	0.987740409	0.986507808	0.985950246	0.988605336	0.968325988	0.987023741	0.988565495	0.986703671	0.987959212	0.957898344	0.988899471	0.957366939	0.987354864	0.98837658	0.987429593	0.988417205	0.987857705	0.987857072	0.987881934	0.987852561	0.988412141	0.989904665	0.987502728	0.957421921	0.988099392	0.986989593	0.987677448	0.968919003	0.9573947	0.963962533	0.987559875	0.988374402	0.988263264	0.988324426	0.988390652	0.987959771	0.987368453	0.988570882	0.988034112	0.988339021	0.986631374	0.989105492	0.971053177	0.958148114	0.957483157	0.987437487	0.958280721	0.988834487	0.988922382	0.98850822	0.988043405	0.98758118	0.988731161	0.988311696	0.989129123	0.986376971	0.987448093	0.98829649	0.988175555	0.987603661	0.987877914	0.970576477	0.969143215	0.988991974	0.9880158	0.986333033	0.987747828	0.987715904	0.988272672	0.970537493	0.989254323	0.988854657	0.988757155	0.988992105	0.987999317	0.958550003	0.969022694	0.988041185	0.957353718	0.988266836	0.987905189	0.988871935	0.958381023	0.988700786	0.988840918	0.989427459	0.988738135	0.98868808	0.988656739	0.893312335	0.987136358	0.958972364	0.9890614	0.987388187	0.957926469	0.987625068	0.987141922	0.957381005	0.988632882	0.987145611	0.987606561	0.988117151	0.969220743	0.969248761	0.988607927	0.987323253	0.988091337	0.986653306	0.988516377	0.894183772	0.957768254	0.988528796	0.98702323	0.987365273	0.988758543	0.987304501	0.988646439	0.989319536	0.988573269	0.98789838	0.957420585	0.987808364	0.988762704	0.988684939	0.988713609	0.986449766	0.988592142	0.986466425	0.958690194	0.988609349	0.987269001	0.988157996	0.988040915	0.988070315	0.989145901	0.988539113	0.98785523	0.987876554	0.96118773	0.987815361	0.988412121	0.987407021	0.988872295	0.988544117	0.988553638	0.987320873	0.98802223	0.988405582	0.987987142	0.988407821	0.987381618	0.988003398	0.987494572	0.986559608	0.988093623	0.988200656	0.986704607	0.987516275	0.986940206	0.98884233	0.988019269	0.957822947	0.987516275	0.957384023	0.987797356	0.988364236	0.988842085	0.987421535	0.989346676	0.986574479	0.986649856	0.987854388	0.987295084	0.98818303	0.989393139	0.986726171	0.988425571	0.987478336	0.988426068	0.987398988	0.987131524	0.957492	0.988331476	0.95752565	0.986814761	0.987695321	0.993961473	1	0.988101839	0.987923114	0.986880483	0.989324866	0.988343717	0.970616603	0.968661346	0.987794558	0.987900365	0.988460256	0.987861063	0.988297193	0.988414839	0.988935585	0.987971521	0.988191977	0.987744831	0.98845162	0.958631423	0.988229572	0.987145133	0.988670315	0.98849498	0.988423374	0.988280711	0.988532745	0.988522263	0.987641091	0.988409423	0.987959878	0.987629544	0.988376805	0.989287067	0.987991921	0.988198258	0.957344749	0.987845336	0.987591141	0.988126833	0.988599549	0.988276377	0.985599312	0.988441718	0.969959873	0.988332135	0.988692934	0.988206691	0.987826187	0.988253169	0.98929972	0.988149429	0.988035538	0.988173627	0.988276604	0.987412849	0.958168913	0.98845148	0.960753129	0.987041453	0.987028449	0.98591802	0.96087658	0.987205955	0.987482485	0.988540432	0.987766549	0.988171445	0.989260565	0.96710016	0.986374072	0.988307309	0.986412738	0.987983915	0.987645454
GCF_011764605.1	0.987309079	0.987885308	0.988287531	0.987991045	0.987824298	0.988792577	0.987378361	0.988722067	0.987607127	0.988175964	0.988111375	0.987841533	0.986254133	0.987827379	0.987225206	0.987219933	0.988416195	0.987702852	0.987110773	0.987295324	0.95640053	0.956908598	0.988263089	0.988177082	0.987391068	0.988710496	0.987317414	0.986567413	0.987932585	0.988264234	0.987793477	0.986483482	0.987813371	0.987911361	0.986982449	0.987924867	0.986867812	0.988052987	0.987314762	0.988122657	0.987989793	0.987633921	0.987875478	0.986567038	0.987936529	0.894068088	0.987977229	0.956909984	0.988079981	0.988083482	0.986401756	0.987963035	0.987580852	0.987976102	0.987853305	0.988283266	0.958066979	0.956957578	0.987262382	0.987180374	0.956947204	0.987705439	0.987871944	0.987634878	0.98762081	0.987849937	0.987324809	0.957497098	0.89591965	0.988174824	0.987749714	0.956899666	0.97085366	0.987135469	0.988244177	0.986967171	0.988043392	0.988895159	0.959278241	0.988236758	0.988321592	0.956957578	0.987762574	0.987036267	0.988329381	0.987233378	0.988909031	0.958925648	0.987603102	0.988660732	0.987682707	0.9883559	0.988419235	0.986716418	0.98814263	0.987117061	0.988780784	0.987779819	0.98872097	0.987940276	0.987924698	0.987768098	0.987927029	0.987648449	0.987565391	0.98845606	0.987129151	0.984330309	0.98836982	0.987117275	0.987917736	0.988243105	0.986066025	0.987873054	0.988600284	0.988002779	0.956925645	0.956888153	0.987438054	0.987212627	0.987917484	0.988282254	0.956841605	0.987316316	0.987469013	0.987020135	0.986428229	0.986840889	0.988256676	0.967405237	0.987757202	0.987504832	0.986351046	0.987963065	0.956634899	0.988590176	0.95677037	0.987183022	0.987802096	0.986893354	0.987320315	0.9881266	0.98650956	0.987941975	0.98702741	0.988277609	0.988175215	0.987248569	0.956911847	0.987756141	0.987615269	0.987231208	0.968573043	0.956984143	0.964003789	0.987657317	0.988348634	0.988191042	0.987906847	0.988070223	0.987234934	0.987379542	0.988315445	0.987657196	0.987577646	0.987646396	0.987403172	0.970879686	0.958992377	0.956744827	0.986678353	0.956794309	0.987723021	0.988197989	0.987752168	0.986932676	0.987005504	0.987435842	0.988256269	0.987904471	0.986560045	0.988687066	0.987787982	0.988004605	0.987539182	0.988271815	0.970314699	0.968323494	0.987573309	0.987029506	0.987605926	0.987021526	0.988786187	0.988423244	0.970390909	0.988193825	0.988501676	0.988878697	0.986867715	0.986819328	0.957974534	0.968424515	0.988249864	0.95681977	0.987340574	0.988229997	0.987908074	0.956828858	0.987263065	0.988342547	0.988722442	0.987457043	0.988708675	0.987714426	0.896420203	0.986095352	0.959374969	0.988557631	0.986635843	0.956487203	0.987600912	0.987080568	0.956980106	0.988370726	0.988274986	0.987792068	0.987036924	0.968413308	0.968332586	0.988249199	0.988829084	0.987529615	0.987369531	0.987687267	0.894242324	0.956776733	0.988333163	0.986596132	0.9872348	0.987775757	0.987461604	0.987986895	0.988616009	0.988534211	0.988215589	0.956913853	0.988758735	0.987987125	0.988262322	0.987938773	0.986642531	0.987562005	0.987528586	0.956947204	0.987699158	0.986540907	0.987963968	0.986798056	0.987470432	0.987351548	0.988404347	0.987159835	0.988269316	0.960727437	0.988673832	0.986155799	0.987569106	0.988330536	0.987053868	0.98735136	0.987425956	0.987503848	0.987754716	0.987859763	0.987909441	0.987958945	0.98819776	0.98723765	0.986919812	0.987870237	0.987223778	0.986765927	0.98754744	0.987649152	0.987525997	0.988318545	0.956412458	0.98754744	0.957182706	0.986119284	0.988493081	0.987647423	0.987026253	0.986829531	0.98547046	0.986353177	0.986920208	0.987150411	0.987692779	0.988696843	0.986672956	0.986781628	0.987377097	0.987036267	0.987797268	0.987054184	0.956795512	0.98793153	0.956789981	0.986267245	0.987681938	0.986599594	0.988101839	1	0.986912528	0.987920509	0.988341081	0.988291432	0.970423046	0.967235949	0.987503016	0.987694041	0.988082909	0.986525302	0.987230575	0.987052443	0.987594598	0.987708125	0.987070059	0.987283711	0.988109371	0.957658708	0.987149125	0.987540655	0.988117461	0.988350075	0.987028797	0.987747774	0.988019798	0.987502659	0.987035244	0.987775765	0.987470225	0.987572511	0.988497221	0.988317861	0.988774733	0.987579313	0.956642239	0.987129285	0.987537548	0.988591714	0.987386414	0.98773305	0.985217873	0.988321269	0.970103248	0.98699355	0.987640365	0.987567318	0.987228906	0.988266963	0.988266492	0.98848135	0.988162049	0.987168436	0.988440446	0.9871862	0.957532199	0.987112735	0.959580033	0.986653718	0.98691728	0.986445884	0.95987429	0.987216971	0.987758269	0.987521491	0.988361672	0.988043972	0.988562028	0.966497054	0.986573291	0.986695521	0.986284031	0.987930021	0.988676696
GCF_004333935.1	0.986417952	0.987083356	0.988141234	0.988538111	0.987029649	0.989061091	0.987493254	0.987140239	0.987441281	0.987609624	0.986847941	0.987646839	0.986792158	0.9878336	0.987694544	0.98744698	0.987422293	0.987192034	0.986929633	0.987048058	0.95654022	0.957297735	0.98650351	0.988772823	0.987761145	0.988051579	0.986704674	0.987001318	0.987798051	0.986584082	0.987732255	0.987447408	0.987590988	0.987551564	0.986148911	0.987559807	0.985939796	0.988783689	0.987078511	0.987505453	0.987764758	0.987812391	0.987455586	0.986274776	0.987446298	0.893081693	0.988690911	0.957149291	0.988049126	0.986850888	0.986519443	0.987744445	0.987673776	0.987144126	0.987657204	0.987139422	0.957878846	0.957200711	0.988164701	0.987122015	0.957144388	0.988425245	0.988178866	0.987464647	0.987296912	0.989008938	0.987229395	0.957503394	0.894835607	0.989160589	0.987724445	0.957302224	0.97097491	0.987986515	0.987503971	0.986490919	0.986342931	0.987892564	0.95949399	0.986573937	0.987673884	0.957200711	0.988010285	0.987470977	0.987831144	0.987163257	0.988345554	0.959466051	0.988135379	0.98733694	0.986846318	0.986588078	0.988551822	0.9864398	0.987838903	0.988067131	0.989050115	0.988005875	0.987011803	0.98754276	0.987578413	0.988774907	0.987852008	0.987153596	0.988190886	0.986854326	0.986865242	0.984367609	0.987675695	0.987871671	0.987932431	0.987682423	0.986640321	0.98715022	0.987657059	0.987817646	0.957298538	0.957217869	0.988145392	0.987547069	0.986296308	0.988068915	0.957203292	0.988010542	0.987842501	0.986615038	0.985110318	0.986207215	0.987565188	0.966553611	0.98665174	0.987294982	0.986488737	0.987861239	0.956583514	0.987833961	0.957028089	0.986651419	0.98781091	0.986062071	0.987475552	0.988377867	0.987454373	0.988127774	0.987551675	0.988528503	0.987837365	0.987217311	0.957291239	0.987005036	0.985755138	0.987366952	0.967153977	0.957236285	0.964214549	0.987004707	0.987777677	0.986896176	0.988215159	0.987321612	0.987459437	0.986437413	0.986496738	0.986876289	0.987347377	0.98629105	0.987598892	0.971077863	0.957845029	0.95719078	0.986495354	0.957101587	0.987030221	0.987461589	0.996138211	0.987575907	0.986635662	0.987934182	0.987197412	0.987441364	0.986463976	0.987208304	0.987679675	0.98713937	0.986979664	0.987827389	0.969819841	0.96676347	0.987788196	0.987638058	0.987660852	0.987623323	0.987080544	0.987820683	0.969847638	0.98914477	0.988422979	0.990161068	0.988200423	0.986669537	0.957346297	0.967320341	0.987172166	0.957260577	0.988160427	0.987107488	0.987896204	0.957298834	0.996524175	0.98867909	0.989072955	0.98823133	0.988637434	0.995875404	0.896544787	0.986018799	0.959423186	0.987892648	0.987899523	0.956572681	0.986938587	0.9862749	0.957222828	0.987959991	0.9872336	0.987773932	0.987710775	0.966946652	0.966827983	0.987536587	0.987739211	0.987463532	0.986837761	0.988130291	0.893439946	0.957072521	0.987484606	0.986759999	0.987445521	0.987227827	0.987064183	0.987824161	0.988472757	0.988541583	0.987184663	0.957304279	0.988890782	0.988156046	0.988469452	0.987479985	0.985978442	0.98771832	0.987651289	0.957144388	0.987948007	0.986437004	0.987547641	0.987198576	0.987247639	0.988143643	0.986599747	0.986303782	0.988136926	0.960667863	0.987783951	0.986721694	0.986506058	0.987102297	0.987088856	0.987596616	0.987695078	0.987696074	0.988636202	0.98736534	0.988272428	0.986844557	0.987916242	0.98706691	0.986667162	0.987100432	0.988328485	0.986248999	0.987277966	0.986560835	0.987884969	0.987263433	0.956580866	0.987277966	0.957144223	0.987011672	0.987927559	0.988204567	0.987133181	0.988484477	0.987115659	0.985069411	0.98771423	0.986825037	0.98868835	0.988984956	0.987138905	0.987646355	0.987436543	0.987470977	0.987774359	0.987420136	0.957346422	0.988803222	0.957198747	0.986441317	0.987571947	0.986467088	0.987923114	0.986912528	1	0.987314064	0.988331819	0.987168114	0.970509334	0.967072208	0.987153013	0.987506694	0.988235902	0.987223458	0.987744341	0.988091494	0.98832285	0.987745099	0.987221244	0.987481218	0.988878284	0.958803358	0.987879997	0.986454121	0.987007513	0.98670252	0.988130718	0.9875012	0.987534951	0.987796466	0.987272004	0.986998287	0.986810437	0.986742002	0.987207205	0.988492618	0.987470248	0.987770939	0.957099132	0.98836332	0.98793225	0.986713276	0.988823953	0.987501675	0.984917773	0.987380879	0.969576372	0.988111576	0.996588858	0.987822864	0.987692149	0.98791137	0.988937572	0.988286001	0.987540278	0.987166835	0.987745871	0.986876537	0.957567341	0.988111355	0.959765032	0.988292846	0.987132042	0.987340688	0.959958288	0.987026436	0.988429912	0.988731156	0.988232736	0.98764945	0.987442851	0.965681002	0.986559652	0.987811578	0.985450105	0.987982694	0.98709494
GCF_002833265.1	0.989386706	0.987466414	0.987539928	0.989235787	0.987952045	0.990994255	0.986863797	0.988528017	0.988552939	0.987453698	0.989330681	0.989251962	0.986482858	0.989216443	0.987441605	0.987553414	0.987736534	0.98931816	0.987395846	0.988289117	0.956833479	0.955644461	0.988026389	0.986385936	0.989506232	0.987906901	0.988680844	0.988898406	0.987981999	0.987982032	0.988504571	0.985990327	0.98786221	0.989121106	0.987865708	0.989149648	0.98684464	0.987144519	0.988634779	0.988722782	0.987091247	0.988084351	0.987123273	0.987034819	0.986571421	0.892622501	0.987969593	0.955586823	0.986205454	0.988458243	0.986208005	0.989913623	0.989031838	0.987839801	0.987884002	0.987865789	0.957496293	0.955657243	0.986711426	0.988183007	0.957101485	0.988202575	0.987222322	0.988000915	0.987771417	0.99075604	0.98843916	0.957333525	0.895316562	0.991307646	0.986973078	0.956708019	0.970932295	0.989076642	0.988535513	0.986682116	0.988761666	0.989713888	0.959273008	0.987962109	0.989801768	0.955657243	0.988163247	0.988500875	0.988557095	0.988221999	0.988447514	0.959386723	0.988285697	0.988181141	0.988791225	0.988113925	0.98773906	0.987113602	0.989351153	0.987739955	0.9910033	0.986882041	0.988462167	0.989569875	0.988924492	0.988126905	0.988621463	0.988681901	0.987853847	0.98823589	0.986494025	0.985647448	0.988564394	0.987442637	0.990963205	0.98684791	0.987967377	0.989766553	0.989097266	0.989656093	0.955642141	0.955558159	0.989009099	0.989660108	0.988238767	0.988757493	0.955547188	0.988453424	0.986431815	0.987927918	0.986330641	0.986512682	0.988602801	0.966407685	0.987511849	0.989121505	0.988046532	0.989804392	0.956964905	0.988648705	0.955478942	0.987693685	0.98821144	0.986264552	0.987784069	0.986178153	0.985962713	0.98820785	0.987722244	0.988549043	0.989388589	0.988817661	0.95564144	0.988669007	0.986691548	0.988428509	0.96785087	0.95568569	0.963785692	0.988987617	0.989784494	0.98920828	0.98918561	0.987575463	0.987538607	0.988441422	0.987956366	0.989024961	0.988395651	0.985808418	0.988426251	0.970722081	0.958025332	0.955509099	0.986825721	0.956304402	0.988141854	0.988697429	0.987368407	0.987715551	0.987873066	0.987367801	0.990225213	0.989595735	0.98595395	0.988474509	0.98823607	0.988146264	0.989223185	0.989203948	0.970154824	0.966733942	0.987789379	0.987229841	0.988602127	0.987615104	0.988480258	0.989148233	0.970145343	0.991330983	0.987488524	0.987452373	0.98770914	0.986701048	0.957261441	0.967730771	0.988193689	0.955623185	0.988896721	0.989854765	0.988548832	0.956482386	0.987537202	0.990490942	0.991035238	0.987042818	0.989144612	0.988074759	0.894175103	0.987128944	0.958516934	0.989778099	0.987123222	0.956845824	0.989251735	0.989123148	0.955679853	0.98910402	0.987745804	0.988037317	0.98733552	0.966895854	0.966815154	0.988580951	0.989225654	0.987830749	0.986414617	0.988683629	0.891943089	0.956466806	0.988950458	0.986601931	0.988686704	0.988437139	0.986734936	0.98792648	0.989458408	0.990217207	0.989378565	0.955637769	0.987277499	0.987601103	0.987424278	0.989326557	0.984890173	0.988058597	0.988601819	0.957101485	0.989677635	0.987537065	0.987992284	0.987620426	0.987961749	0.987678421	0.988125755	0.987322428	0.986362097	0.959584822	0.990038212	0.988132585	0.988937096	0.988499246	0.987096375	0.986949832	0.987449888	0.987594096	0.988932689	0.987658782	0.988128387	0.988911056	0.988856572	0.988378219	0.987407321	0.988821676	0.987533692	0.986756633	0.98799107	0.987899463	0.987434849	0.990013493	0.957002435	0.98799107	0.955423795	0.987149385	0.991110297	0.988621465	0.988796613	0.987468166	0.985125946	0.986378448	0.987119952	0.986392059	0.985657043	0.990974245	0.986757097	0.987467349	0.986951842	0.988500875	0.988414111	0.986972432	0.955669838	0.98835399	0.955524471	0.987147888	0.988489679	0.98582032	0.986880483	0.987920509	0.987314064	1	0.988300734	0.990256351	0.970509547	0.967264958	0.988438333	0.989317563	0.988598136	0.987469332	0.988072132	0.989354625	0.987985282	0.98732998	0.988382092	0.987743153	0.986647072	0.95859514	0.987850866	0.988772037	0.987915031	0.98811164	0.989366727	0.988780961	0.989768167	0.988968674	0.987682605	0.98723617	0.988388484	0.989239973	0.990331297	0.988081596	0.989171243	0.989730225	0.955405256	0.98638371	0.987209962	0.988602637	0.988636973	0.988744249	0.986096432	0.989621326	0.969664755	0.989281444	0.988001862	0.988458168	0.986776058	0.988971158	0.989335495	0.988149891	0.989977409	0.988022391	0.987981709	0.986426354	0.957304143	0.987721817	0.960411925	0.986661247	0.98870967	0.987157728	0.960662198	0.988697912	0.98624877	0.987492584	0.987210741	0.988790043	0.988387191	0.966222567	0.985573437	0.99032181	0.985141845	0.98704627	0.988451836
GCF_004334365.1	0.987977206	0.988306784	0.989501973	0.989414862	0.98777047	0.990102943	0.988764362	0.988264814	0.98837071	0.988166594	0.988485639	0.989112198	0.987584851	0.988724827	0.988545633	0.988154418	0.988667769	0.98847745	0.987225691	0.987429676	0.956284027	0.95707737	0.988894716	0.989863438	0.989367576	0.989157577	0.988529556	0.988083166	0.987579499	0.989009964	0.988532062	0.988522649	0.98829032	0.988947129	0.987673377	0.988945753	0.986289678	0.988214024	0.988129414	0.9899562	0.988174261	0.988293677	0.988790093	0.98790096	0.988328666	0.893341043	0.988444003	0.957039194	0.988451465	0.988562708	0.987126904	0.988588338	0.988972488	0.988363477	0.988336418	0.987839424	0.957735896	0.957033924	0.989033124	0.987959029	0.957168775	0.988682378	0.988294565	0.988546514	0.988289515	0.989434675	0.987804503	0.957486834	0.894759952	0.990033541	0.988085285	0.957094622	0.971526969	0.989055306	0.988625182	0.987389818	0.987263305	0.988948829	0.959153872	0.988951246	0.989233819	0.957033924	0.989146209	0.988021979	0.987820223	0.987868403	0.988900792	0.959130958	0.987865812	0.987819	0.987465805	0.98898088	0.989389868	0.987053793	0.988731182	0.988383609	0.990180267	0.989397055	0.988179373	0.988474584	0.988783058	0.988239393	0.989490296	0.988074528	0.989109322	0.988063812	0.988196412	0.984486692	0.988963874	0.9878841	0.989759702	0.988846988	0.988410582	0.989221491	0.989140404	0.98914582	0.957077703	0.957023415	0.988422623	0.987858153	0.987235833	0.988911885	0.957120846	0.98819215	0.98938467	0.987643994	0.987328956	0.987028606	0.988591192	0.967370495	0.98817047	0.988911709	0.987487557	0.989144067	0.956372343	0.988925544	0.957113415	0.988157717	0.988953194	0.987292357	0.987378575	0.989465723	0.988585735	0.98808944	0.988229468	0.988454113	0.989599512	0.988405924	0.957063375	0.988035363	0.987113632	0.98849926	0.968231847	0.957069779	0.964559462	0.987903851	0.989221891	0.988413427	0.989390319	0.989082899	0.988091611	0.987931101	0.989032748	0.989112864	0.988579722	0.986355448	0.988350267	0.971108287	0.957888917	0.957153682	0.988267619	0.956973779	0.98859393	0.989057131	0.988680411	0.988141252	0.987650298	0.988596414	0.988480682	0.988770319	0.986954006	0.987853712	0.988708444	0.988504357	0.988797835	0.988293162	0.970124434	0.968143278	0.989063536	0.988369917	0.986807834	0.988598889	0.988207402	0.98857311	0.970104239	0.990068858	0.989285762	0.988712027	0.989478342	0.986980033	0.956989658	0.968014996	0.988640795	0.956976995	0.988726849	0.988478541	0.988687637	0.957309461	0.989022032	0.989274656	0.990083938	0.988805376	0.989611835	0.989126661	0.896744498	0.987495835	0.958987263	0.989334911	0.987528673	0.956386996	0.988805916	0.98867171	0.957056203	0.989328917	0.988581925	0.988087921	0.988367266	0.96829719	0.968086239	0.988535841	0.988244869	0.987215692	0.986545516	0.988678057	0.894576442	0.956905131	0.988357521	0.988102929	0.98835716	0.988523115	0.987746714	0.989725119	0.989546229	0.989635611	0.987762711	0.957079226	0.989577133	0.987996502	0.989567983	0.988394887	0.986676833	0.988050156	0.986930772	0.957168775	0.989177881	0.98809692	0.988596396	0.988707504	0.988170769	0.989171836	0.989012758	0.987012825	0.98938524	0.960028726	0.988723425	0.98849768	0.987766576	0.989349628	0.989220802	0.989288177	0.988745474	0.988696139	0.9890835	0.987894508	0.988626563	0.988042632	0.988916668	0.987676673	0.98765829	0.988204057	0.988681508	0.98738711	0.987493497	0.986903282	0.988628967	0.988610995	0.956248363	0.987493497	0.957289478	0.988685414	0.989159168	0.989713181	0.988447607	0.989788985	0.987645639	0.987294687	0.988614742	0.988199704	0.987731284	0.990070113	0.987581468	0.989267356	0.988768426	0.988021979	0.988121001	0.988151687	0.957187416	0.989072638	0.957182831	0.987834584	0.988091094	0.98767802	0.989324866	0.988341081	0.988331819	0.988300734	1	0.988476171	0.970975658	0.967758248	0.988030729	0.98806109	0.988532515	0.988171596	0.988655282	0.98907804	0.988599331	0.988160633	0.988221734	0.988308029	0.989864857	0.95812531	0.989404191	0.986934491	0.988527018	0.988951534	0.989005099	0.988700917	0.988506294	0.98837343	0.988329004	0.987979574	0.987997777	0.988844291	0.988881667	0.990167441	0.987993637	0.989088656	0.956960866	0.988581382	0.988722516	0.988623663	0.98911048	0.988691603	0.985478057	0.988467683	0.969856319	0.988986589	0.988928436	0.989111219	0.988617084	0.988196404	0.988821774	0.988599833	0.988529633	0.987085778	0.988695877	0.988285153	0.957329837	0.988177711	0.95940245	0.987744202	0.988376041	0.987137417	0.959549661	0.987968577	0.987223836	0.989107704	0.98851047	0.988770618	0.989222197	0.966312047	0.987334371	0.989644593	0.986476626	0.988918708	0.988149635
GCF_900519135.1	0.989946968	0.989077091	0.988665193	0.989686974	0.989703994	0.990342882	0.989643088	0.991025571	0.989900333	0.989461379	0.989081465	0.989567914	0.986967005	0.989873676	0.987200693	0.989054894	0.989773332	0.989003154	0.988431759	0.988356543	0.955987957	0.956939469	0.990090475	0.988910182	0.989667311	0.989532117	0.990243796	0.98912204	0.987865203	0.990163693	0.98922866	0.986881504	0.989111963	0.989200903	0.988076316	0.989208116	0.989224301	0.987999759	0.990841078	0.989178277	0.987939763	0.987893111	0.988441078	0.989029894	0.988749024	0.890502574	0.989143434	0.956887224	0.988669607	0.989728723	0.987886152	0.98928006	0.988810911	0.989222918	0.989212	0.988075817	0.957207262	0.956873865	0.988190754	0.989562179	0.95661376	0.98975975	0.98865931	0.988106219	0.987988301	0.989621941	0.989446525	0.956896178	0.891584326	0.990544887	0.987981657	0.956786333	0.971212116	0.98998018	0.989836167	0.989464308	0.990088505	0.990378616	0.958826153	0.990128947	0.989743792	0.956873865	0.989598821	0.989033008	0.989453655	0.988559455	0.988529722	0.958756664	0.988457141	0.98970847	0.989984677	0.990181406	0.989167834	0.988189616	0.990331163	0.988477863	0.990361429	0.988012136	0.990970191	0.990045622	0.989724361	0.988865627	0.988963763	0.98947657	0.98856816	0.990551281	0.988266529	0.987081016	0.988949653	0.989385633	0.989835458	0.989094893	0.988460037	0.988913379	0.989857863	0.989899679	0.956940704	0.956869323	0.9888407	0.988145871	0.990672086	0.990176736	0.956880969	0.988267446	0.989191453	0.98877205	0.988920066	0.988023416	0.989960139	0.966013513	0.989845909	0.989923498	0.988438016	0.990042427	0.956183281	0.989406869	0.956766088	0.988288493	0.989008387	0.98909678	0.988895272	0.988579137	0.986928256	0.987921868	0.988634154	0.988496004	0.989019385	0.989714193	0.956941571	0.989467797	0.987916706	0.988079456	0.966957791	0.956902847	0.963380097	0.991044605	0.989842663	0.990873651	0.989787262	0.989426472	0.989057043	0.988225521	0.990149458	0.989462813	0.990047327	0.987415769	0.987701951	0.971365691	0.957442152	0.956864823	0.989707637	0.95649131	0.988634814	0.991286797	0.988716649	0.988794507	0.988825785	0.987238257	1	0.988864534	0.987829919	0.990483575	0.988375093	0.989891491	0.990012527	0.989575216	0.969484971	0.966909367	0.989075713	0.987958959	0.98958501	0.988023706	0.990988964	0.990442914	0.96956181	0.990541384	0.988261108	0.988703309	0.988932443	0.988218874	0.957169967	0.966580277	0.989998779	0.956927415	0.9896703	0.991878745	0.989289563	0.956812534	0.988333739	0.990007214	0.990383408	0.987375435	0.990339766	0.98869314	0.891483276	0.987793123	0.958714351	0.989960774	0.988219607	0.956103798	0.989994751	0.989089045	0.956896872	0.990067712	0.989766471	0.988765038	0.987925123	0.966963112	0.966835979	0.989826781	0.990651554	0.989279405	0.987772478	0.99015567	0.891088046	0.956586505	0.98882753	0.987069733	0.989514316	0.989284945	0.988102458	0.989149326	0.990393864	0.989891374	0.990987239	0.956941796	0.989712132	0.990087472	0.989626795	0.989444978	0.989097961	0.98854974	0.989527925	0.95661376	0.989559574	0.989293292	0.989282923	0.98793004	0.98957898	0.987908422	0.990221717	0.989247955	0.988665657	0.959311947	0.990298625	0.988669456	0.990288181	0.989782377	0.989819553	0.987975045	0.989607555	0.988473383	0.988944827	0.987879939	0.989668498	0.989834676	0.989633212	0.990267298	0.987257905	0.989685633	0.988582812	0.987706997	0.989040162	0.990103209	0.987709733	0.992071517	0.956109154	0.989040162	0.956948318	0.987511855	0.989843168	0.988926757	0.988596005	0.988903626	0.986850369	0.988836259	0.987828344	0.988242073	0.987866977	0.99038846	0.988413439	0.987958242	0.989627484	0.989033008	0.988360123	0.988218253	0.956874083	0.987745976	0.956960831	0.987525265	0.989775662	0.987668867	0.988343717	0.988291432	0.987168114	0.990256351	0.988476171	1	0.970963316	0.966728945	0.989047525	0.990128807	0.988718877	0.989435153	0.989776194	0.989655314	0.988008986	0.988903615	0.988617239	0.988672318	0.988374986	0.957365387	0.987883951	0.990454225	0.988961164	0.990198395	0.989556733	0.989367364	0.990264707	0.988474122	0.988084791	0.98901066	0.989312098	0.989934796	0.989687531	0.989810727	0.989558008	0.990354902	0.956677741	0.988978109	0.987844091	0.989263519	0.989815847	0.989371166	0.9873777	0.989134057	0.969296481	0.989589078	0.988274963	0.98970067	0.988388713	0.991573458	0.989378689	0.989142404	0.990459576	0.988560584	0.987721025	0.988157716	0.956854903	0.988549489	0.959323911	0.987669246	0.988815028	0.988028446	0.959524575	0.988781002	0.987910032	0.988644869	0.988330928	0.989423545	0.988486945	0.965454754	0.987379709	0.988805428	0.987626137	0.988982553	0.990970982
GCF_003370255.1	0.970926725	0.971113394	0.97031033	0.971050995	0.970492615	0.971700002	0.970957096	0.971534342	0.970655274	0.970200265	0.970481259	0.971258625	0.970296784	0.971273583	0.970773608	0.971089001	0.970775388	0.971040188	0.971442481	0.970669637	0.954618114	0.955732189	0.971708175	0.970720585	0.971000493	0.971243315	0.970912571	0.971369052	0.970389217	0.971739026	0.970502272	0.970016256	0.971301685	0.971628076	0.969645913	0.971566389	0.970883898	0.970477473	0.971169888	0.971429639	0.970390529	0.970693107	0.971489076	0.970801113	0.970862389	0.892921471	0.97046947	0.955750943	0.970499195	0.970407272	0.96971307	0.970777836	0.970978829	0.970990056	0.971277179	0.970522901	0.955968198	0.955700009	0.970838934	0.970552062	0.955164719	0.970841527	0.971405302	0.970507433	0.971570505	0.97138671	0.970875364	0.95568506	0.893189378	0.971126547	0.970212017	0.955767155	0.994415806	0.970981878	0.970790412	0.970611028	0.970996552	0.970919013	0.956595889	0.971760102	0.97196529	0.955700009	0.970357359	0.971276666	0.970759682	0.970437931	0.970656328	0.956369153	0.970914079	0.970962406	0.971433242	0.971767884	0.970467349	0.971217506	0.97134402	0.971307061	0.971584609	0.969997677	0.971558442	0.97113207	0.970642685	0.97029112	0.970308125	0.971792473	0.970293148	0.971354437	0.969540834	0.969261298	0.970752953	0.971457077	0.971189439	0.971252775	0.970885661	0.971206993	0.97105904	0.971293358	0.955734537	0.955699919	0.971250678	0.97083661	0.970983069	0.971083914	0.955744382	0.970876339	0.971203774	0.971268248	0.971013985	0.97097071	0.970791267	0.96203344	0.971700305	0.971581514	0.970366812	0.971226925	0.954622383	0.971246409	0.955584952	0.971292105	0.971139604	0.970318607	0.970501824	0.971050165	0.97001226	0.970563481	0.971191109	0.971240109	0.970983569	0.971530428	0.95573094	0.971761524	0.970633302	0.970536106	0.96237055	0.955722301	0.957584241	0.97125534	0.972052984	0.970853395	0.970687234	0.970596319	0.971113846	0.971427207	0.971708656	0.970654104	0.970493493	0.971340177	0.970654957	0.993520724	0.956089404	0.955663701	0.970670687	0.955877702	0.970715016	0.971054218	0.970462169	0.970684608	0.971245701	0.970697541	0.970963316	0.97083222	0.969745105	0.97110914	0.971084217	0.970969677	0.971254287	0.971659147	0.963705291	0.962202901	0.971290834	0.970445048	0.971078843	0.971016052	0.9715497	0.970821989	0.963711748	0.971119803	0.970192843	0.971343234	0.970999188	0.970594176	0.956101565	0.962784145	0.970701353	0.955720608	0.971461223	0.970652631	0.971184246	0.956156844	0.970494625	0.970752475	0.971706605	0.970831506	0.970338861	0.970137215	0.892042321	0.971115865	0.955965009	0.970821511	0.970811801	0.954568296	0.971270936	0.971472882	0.955723153	0.970890285	0.970436661	0.970944602	0.970559772	0.962206378	0.962161474	0.970945349	0.971026132	0.970457996	0.971238939	0.971562066	0.893413359	0.95534912	0.970482299	0.970381495	0.971205126	0.970629597	0.969992026	0.970460113	0.971756767	0.972034251	0.971338702	0.955730764	0.970639818	0.970684525	0.971286554	0.971168981	0.970777313	0.971698446	0.97114058	0.955164719	0.971023825	0.971441236	0.970774667	0.970651216	0.970772464	0.970129228	0.971771321	0.970236531	0.970283789	0.95736663	0.970883819	0.971026367	0.970428345	0.971249482	0.9703704	0.970829465	0.970276699	0.971141806	0.970744536	0.970541186	0.970379931	0.971604298	0.971777989	0.970896115	0.970084032	0.970865517	0.969867336	0.971230174	0.970760498	0.971013543	0.970746557	0.970903078	0.954526006	0.970760498	0.955177147	0.97090824	0.970888229	0.9707875	0.971001704	0.970977236	0.970387704	0.971048096	0.969984008	0.96938199	0.970918558	0.971679441	0.97091922	0.971073328	0.970926077	0.971276666	0.970228768	0.9701116	0.955674305	0.971111444	0.955660523	0.970305695	0.971077035	0.970599926	0.970616603	0.970423046	0.970509334	0.970509547	0.970975658	0.970963316	1	0.962476148	0.971256498	0.971249025	0.970710133	0.971597371	0.970909178	0.971102092	0.971337522	0.971042703	0.970409384	0.971122355	0.970348387	0.956027635	0.97130703	0.970959542	0.970759452	0.971811336	0.971021264	0.970697506	0.97161721	0.971837302	0.970240813	0.971012128	0.970808508	0.971315737	0.971015531	0.971170881	0.971311749	0.971293728	0.955641765	0.971189177	0.97088458	0.970414636	0.97119594	0.970699926	0.968934891	0.970293039	0.963325336	0.971198552	0.970813725	0.971317613	0.970517767	0.971483718	0.971134721	0.971985032	0.971161386	0.970363991	0.970401843	0.969431173	0.955590883	0.971224763	0.956679044	0.971578845	0.971554018	0.971387199	0.956771559	0.970052422	0.971202333	0.970808156	0.970378586	0.970615829	0.97113843	0.962142264	0.969969628	0.970562702	0.970820058	0.970644288	0.971521014
GCF_000421385.1	0.966062437	0.966757807	0.967901115	0.96779388	0.965426676	0.966288846	0.966366314	0.966121745	0.966213494	0.967101207	0.96766105	0.965508812	0.967709296	0.96550547	0.967977326	0.967647166	0.968001952	0.967882555	0.966703752	0.966822422	0.962637122	0.962425694	0.965144252	0.967981097	0.966365353	0.967423172	0.967064771	0.965010265	0.96673758	0.965277352	0.968013116	0.967452095	0.96640869	0.966607706	0.968988227	0.966435824	0.967066369	0.968549853	0.967082075	0.967874546	0.968002463	0.968597978	0.966420362	0.966789454	0.968100736	0.90130814	0.966839789	0.962517675	0.967626078	0.967401557	0.965544591	0.966827394	0.968294964	0.967361041	0.966486841	0.967236198	0.963381865	0.962372597	0.967631902	0.967202071	0.963421697	0.966148454	0.967800859	0.96722825	0.967700021	0.966387078	0.96590476	0.963208005	0.900677873	0.967329126	0.968003145	0.962861033	0.963333543	0.966599372	0.965882892	0.966449522	0.96519581	0.965479099	0.963236165	0.965173737	0.965008978	0.962372597	0.967450374	0.967680524	0.966742858	0.9672676	0.966676152	0.963037899	0.967328554	0.967225077	0.966446446	0.965221444	0.96821618	0.966124895	0.965942593	0.966612983	0.966120185	0.968073414	0.966041265	0.966778906	0.966983297	0.967959758	0.967508723	0.966670653	0.968222927	0.965749117	0.967290982	0.964630772	0.968097966	0.9664283	0.966630544	0.967430189	0.967630911	0.967582117	0.967450516	0.96641288	0.962413921	0.962501551	0.967296272	0.968673576	0.966710041	0.966616437	0.962376478	0.967912591	0.965842233	0.965534026	0.966351489	0.966486819	0.965989385	0.984682583	0.966038631	0.967098931	0.964983955	0.964958401	0.962814177	0.967525302	0.962548437	0.967097466	0.966439936	0.966198119	0.96764551	0.968811603	0.967245649	0.967795155	0.96683915	0.967131771	0.967308409	0.965540627	0.962408871	0.966429813	0.96866249	0.967010913	0.991483277	0.962393097	0.962799162	0.9658721	0.964857448	0.966293901	0.966998253	0.967506022	0.967631306	0.964711503	0.965158033	0.9662055	0.966725224	0.967727857	0.968804288	0.963214366	0.963130102	0.962437802	0.965518278	0.963948343	0.968515374	0.966392416	0.967069585	0.967895526	0.965606495	0.968116998	0.966728945	0.967051612	0.96533601	0.965691132	0.967830593	0.966873167	0.96531714	0.965098809	0.981964261	0.98760904	0.968387564	0.968252314	0.963982791	0.967908461	0.966131876	0.966961436	0.98206972	0.967322267	0.967798971	0.967302757	0.966907882	0.966303763	0.963117114	0.991225566	0.967634107	0.962383422	0.965939749	0.965621023	0.968233349	0.963848648	0.967189329	0.966687045	0.966185522	0.967794309	0.967181965	0.967112944	0.899815888	0.968399124	0.962770135	0.967111345	0.966496433	0.962774117	0.965267463	0.9656186	0.962393715	0.966834922	0.96785174	0.967427679	0.968172398	0.987655771	0.987585609	0.966001473	0.966286769	0.965191814	0.96771127	0.966505876	0.900340113	0.962971168	0.966378595	0.968889198	0.965829713	0.966163965	0.968322201	0.966977294	0.966243257	0.96513209	0.965794033	0.962407035	0.966614868	0.967170398	0.968106912	0.968247887	0.966788477	0.967860265	0.964026174	0.963421697	0.966983597	0.965255384	0.968111242	0.967357867	0.966809392	0.967365393	0.965199632	0.964439238	0.96788582	0.962682993	0.967292577	0.967638357	0.966847627	0.966347527	0.964976023	0.96783529	0.967383642	0.967591519	0.966752636	0.967109031	0.966818657	0.965021852	0.967159273	0.965984447	0.967072007	0.966042302	0.967995309	0.966934172	0.96752711	0.96611846	0.968060481	0.965645131	0.962797173	0.96752711	0.962581634	0.967941367	0.966900433	0.967933641	0.965744494	0.967014667	0.967561017	0.966368628	0.967721611	0.967346115	0.968069977	0.966246692	0.968120369	0.968413253	0.966309166	0.967680524	0.967174209	0.967767484	0.962395372	0.966790076	0.962394052	0.967831073	0.967781524	0.966829933	0.968661346	0.967235949	0.967072208	0.967264958	0.967758248	0.966728945	0.962476148	1	0.966669852	0.965530451	0.967314105	0.966968929	0.966272882	0.965238549	0.96769936	0.967403783	0.96772822	0.966795246	0.96728354	0.963973664	0.967777146	0.965764613	0.967976938	0.965273827	0.965162281	0.967859628	0.966024872	0.966815906	0.966008103	0.966721651	0.966134031	0.965487682	0.966971352	0.967822579	0.96707434	0.966015755	0.96235022	0.967266592	0.96803162	0.967425735	0.965266461	0.967870124	0.963503107	0.966810742	0.981477354	0.965197875	0.967359933	0.966334798	0.967696807	0.96640249	0.967564895	0.966179473	0.965694718	0.967589823	0.967412853	0.967301849	0.963212122	0.96679483	0.962880711	0.967272747	0.965575774	0.965993674	0.963015671	0.968117094	0.967733516	0.967625196	0.967655128	0.967694309	0.968727865	0.983988658	0.966868175	0.967410189	0.968688346	0.967509818	0.966019842
GCF_003438385.1	0.989218894	0.988242118	0.987116228	0.988714332	0.988759976	0.989806252	0.988454041	0.988979347	0.988716201	0.987405205	0.987997072	0.989029986	0.986955951	0.990091432	0.987111984	0.988421218	0.988475661	0.988054414	0.98661848	0.987984844	0.956443476	0.957361715	0.988349624	0.988649152	0.990203243	0.988798439	0.988331087	0.989325596	0.987478799	0.988531851	0.988616774	0.98642395	0.987817996	0.990961299	0.986544484	0.990972749	0.986342641	0.986907842	0.987801198	0.988903953	0.987664023	0.987589111	0.987904077	0.988660501	0.987402562	0.893825264	0.987757648	0.957388019	0.987576247	0.987486684	0.987347982	0.988362693	0.987898166	0.987955155	0.987720766	0.987243516	0.957764054	0.957313525	0.987797523	0.988963716	0.956937035	0.987627467	0.987870003	0.98794851	0.988218684	0.988448575	0.988690605	0.957861112	0.89459168	0.989342441	0.987456119	0.956874664	0.971827764	0.988392223	0.988403706	0.987327554	0.987445443	0.988480548	0.959715716	0.988476388	0.990557484	0.957313525	0.988337674	0.988150807	0.98800354	0.988613838	0.989000306	0.959152671	0.987819412	0.988174283	0.988512279	0.988436213	0.988036207	0.986924552	0.988414055	0.98751606	0.989897519	0.987433882	0.988943562	0.98899745	0.988050053	0.988368866	0.987904003	0.989077692	0.98792088	0.988717819	0.987706993	0.985023254	0.988451154	0.9876419	0.989439771	0.989140306	0.988053873	0.989166933	0.988553855	0.988968842	0.957355825	0.957356568	0.988689883	0.986766002	0.987767596	0.989749338	0.957368664	0.986437832	0.987940642	0.989409606	0.989701062	0.987130374	0.988412346	0.966533321	0.988394738	0.988954022	0.988166376	0.989495109	0.956475364	0.988855558	0.957250361	0.987558658	0.987922222	0.986916753	0.987616049	0.988217691	0.986435531	0.987623439	0.98697907	0.987417935	0.988506408	0.98952733	0.957363777	0.989131373	0.98687474	0.986938418	0.967196761	0.957361935	0.96387828	0.988554437	0.990558877	0.988341176	0.988456207	0.987970191	0.988450416	0.989401885	0.988576073	0.98969682	0.986779427	0.987916957	0.987659156	0.971510935	0.958945459	0.95734804	0.987115365	0.956829969	0.98847273	0.988819082	0.987869161	0.987014834	0.989485064	0.987139153	0.989047525	0.990082058	0.98731182	0.987562181	0.98761872	0.988561831	0.989387197	0.989630169	0.969522208	0.966872962	0.988509951	0.987066531	0.986859247	0.988057503	0.988908955	0.987920706	0.969536245	0.989317259	0.988615737	0.987545367	0.987827348	0.987297772	0.957780877	0.967575105	0.988162208	0.957352838	0.987519538	0.988751423	0.988239779	0.956901233	0.987981754	0.989335452	0.989794728	0.987529881	0.989202982	0.987925459	0.894147816	0.986649751	0.959162282	0.989328294	0.987275549	0.956436873	0.989449728	0.990234919	0.957336389	0.989025002	0.988305226	0.987395729	0.987025289	0.966872497	0.966812855	0.988332552	0.988821987	0.987801883	0.987714778	0.989307579	0.893691581	0.956822149	0.988485184	0.986647486	0.989398952	0.988074253	0.986876377	0.98859581	0.98867225	0.990759913	0.987642891	0.957363712	0.988341041	0.987900815	0.988472363	0.988020681	0.98658711	0.988252383	0.986911355	0.956937035	0.988055495	0.98867748	0.988529442	0.987764367	0.987408604	0.988586282	0.988511348	0.987459518	0.987038529	0.960605233	0.989014213	0.988180377	0.98831995	0.987886987	0.989370426	0.987046739	0.987677492	0.988458417	0.987994634	0.987617202	0.987669196	0.988820589	0.989208377	0.987461161	0.986598683	0.989902291	0.986903496	0.986577223	0.987457125	0.987616341	0.987131272	0.989006866	0.956446985	0.987457125	0.957051367	0.987668896	0.989112053	0.988734069	0.989322427	0.987790128	0.986214016	0.989687235	0.987508707	0.987618874	0.986997808	0.989913592	0.98669496	0.988187558	0.98850744	0.988150807	0.987232582	0.98728252	0.957334632	0.988473241	0.957457354	0.986299431	0.988389116	0.986962218	0.987794558	0.987503016	0.987153013	0.988438333	0.988030729	0.989047525	0.971256498	0.966669852	1	0.989605077	0.988134223	0.987694949	0.988071945	0.989227469	0.987824651	0.98734835	0.988671409	0.987397167	0.98760351	0.958045183	0.988599663	0.987833745	0.987719827	0.988411433	0.989194255	0.987366032	0.989391702	0.988169312	0.986882726	0.988021688	0.98814388	0.989504246	0.988769528	0.988375194	0.988819502	0.990091514	0.957362741	0.987986656	0.987784883	0.988104849	0.990045487	0.987359843	0.986553379	0.989411751	0.969255373	0.989081264	0.988187677	0.988751421	0.987159388	0.988901804	0.987895716	0.988092298	0.989875841	0.987769656	0.987736497	0.987504555	0.957777667	0.98740248	0.959703772	0.987288075	0.988972483	0.987537734	0.959768106	0.987175434	0.986577016	0.98802567	0.988130867	0.988835569	0.988204367	0.965905825	0.986685182	0.988068039	0.986354751	0.987423387	0.988904323
GCF_003468825.1	0.990777697	0.989162386	0.987866106	0.989207318	0.989133691	0.990516852	0.989421194	0.98962973	0.98912307	0.987657813	0.988503199	0.990433794	0.986728822	0.991394546	0.987568504	0.987901977	0.988186555	0.988046681	0.987367801	0.987432312	0.955909534	0.956371458	0.98993121	0.987543224	0.990953644	0.988280143	0.988956053	0.990179788	0.987817568	0.990132257	0.988434583	0.986842482	0.987796307	0.990935461	0.986929335	0.990864388	0.98791503	0.98678636	0.988422567	0.989411501	0.986955423	0.987906772	0.988229756	0.989775466	0.987271368	0.891456363	0.987529529	0.956355034	0.987318011	0.988923051	0.987759295	0.989208558	0.988297051	0.988183977	0.987850377	0.987722487	0.95734424	0.956314965	0.987118339	0.989717769	0.956742902	0.989328829	0.987040916	0.98700878	0.987714435	0.989057405	0.989276475	0.956926416	0.893103185	0.989686553	0.986782798	0.956045161	0.971805322	0.988865107	0.988958406	0.989032786	0.989143922	0.990101076	0.958868446	0.990064835	0.991439103	0.956314965	0.988161963	0.988026086	0.988172868	0.98799601	0.988482724	0.958816147	0.98711645	0.988719759	0.989405479	0.990022332	0.987773817	0.987625959	0.989783707	0.987872881	0.990527236	0.98712972	0.989642542	0.988630099	0.988804602	0.987916331	0.988417914	0.991245394	0.987366411	0.989419903	0.987817556	0.985560217	0.988195731	0.98827282	0.989897635	0.988556212	0.988808586	0.988795045	0.988784979	0.988677073	0.956372577	0.956367148	0.989023602	0.987396773	0.989455342	0.989901232	0.956312559	0.98805551	0.989467371	0.989896832	0.990499852	0.987454191	0.9889505	0.965065792	0.987915156	0.988718899	0.988914545	0.991684362	0.955995883	0.988719808	0.95609029	0.988612975	0.988819349	0.988503562	0.987537491	0.987350969	0.986790516	0.988121553	0.987416771	0.988087797	0.988830368	0.990829961	0.956374097	0.991384659	0.987286272	0.9882218	0.965836967	0.956353081	0.963528864	0.988972152	0.991424912	0.989195108	0.988869051	0.987792368	0.987919723	0.990729495	0.990038313	0.990555551	0.988759461	0.987564867	0.988451207	0.971565147	0.957466723	0.956319306	0.988163464	0.956582286	0.987853815	0.99010478	0.988237295	0.987813392	0.989793749	0.987388073	0.990128807	0.990121719	0.987741399	0.988151991	0.987672993	0.989118025	0.991063406	0.991175057	0.968464117	0.965313843	0.987611333	0.987380036	0.988655328	0.988034013	0.989659352	0.988859283	0.968496953	0.989670142	0.98772211	0.987700942	0.987685199	0.987158498	0.956390247	0.965522369	0.988656964	0.956327549	0.988943649	0.989858218	0.988586937	0.956865625	0.987652822	0.989707515	0.990521982	0.987208964	0.988739131	0.987864512	0.892582173	0.987117215	0.958119853	0.988973555	0.986459768	0.95600238	0.99104099	0.991108707	0.956337292	0.989013636	0.988207499	0.987311962	0.987322473	0.965378797	0.965289814	0.988854883	0.989056088	0.988521242	0.987956903	0.989916334	0.891915996	0.955984635	0.988988477	0.986952963	0.990337378	0.988313163	0.986020804	0.988526669	0.989452898	0.991905048	0.989511375	0.956374093	0.989106327	0.987790507	0.988571739	0.987673014	0.986901959	0.988272422	0.988609614	0.956742902	0.988424987	0.990733965	0.988208543	0.988238442	0.987980112	0.987577963	0.9900553	0.988075894	0.98812462	0.958435672	0.989326879	0.988880458	0.988954769	0.988905292	0.990178442	0.98795815	0.98777784	0.9878326	0.988892214	0.986972734	0.989214897	0.990837536	0.988980528	0.989727271	0.986790753	0.992241617	0.987630412	0.986684251	0.98683454	0.988699955	0.987573193	0.989988337	0.955927246	0.98683454	0.956026138	0.987572416	0.989561729	0.988398032	0.989792207	0.98760522	0.986427726	0.99037919	0.987262565	0.987665366	0.987012553	0.990559681	0.986910613	0.988005482	0.989397012	0.988026086	0.988084283	0.987008035	0.956377083	0.987972255	0.956390484	0.986939119	0.98859701	0.987232224	0.987900365	0.987694041	0.987506694	0.989317563	0.98806109	0.990128807	0.971249025	0.965530451	0.989605077	1	0.98783208	0.987936263	0.989179737	0.990414347	0.987975044	0.987190149	0.988053594	0.987475507	0.98749021	0.957716878	0.98827426	0.988332218	0.987155519	0.990080624	0.990374459	0.9883469	0.989496128	0.988376665	0.98753819	0.988330699	0.988379865	0.991028891	0.989481578	0.988130413	0.988720408	0.99106001	0.956228061	0.988126904	0.987111913	0.988637604	0.989207408	0.98832448	0.987052795	0.989222075	0.968072822	0.990287051	0.987817696	0.989323669	0.987264604	0.989228881	0.988480296	0.988909672	0.992322025	0.987319942	0.988016208	0.987734599	0.957016409	0.987865712	0.960060684	0.987273893	0.990988724	0.987588906	0.960146298	0.988238351	0.986600166	0.987703145	0.987388251	0.988742203	0.988149449	0.964426081	0.986962179	0.988901489	0.986169621	0.987435053	0.9896488
GCF_004333765.1	0.988417779	0.987469457	0.988333123	0.988705038	0.987830953	0.989144325	0.987643351	0.988295341	0.988157469	0.988103121	0.987839282	0.988670862	0.986723214	0.987824196	0.988072983	0.988398899	0.98892903	0.988407324	0.987344332	0.987137775	0.955887468	0.957008424	0.987795874	0.988879	0.987787599	0.988460093	0.987896942	0.987606947	0.98743664	0.987798538	0.988037022	0.988267312	0.988026367	0.988517195	0.986926799	0.988545886	0.987041804	0.98857201	0.987160351	0.988802177	0.988504904	0.987340296	0.987555384	0.987135886	0.988138655	0.894842883	0.988915188	0.956956575	0.989335009	0.988280499	0.986731149	0.988306216	0.987974141	0.987891434	0.988267268	0.987927714	0.957088648	0.956920507	0.988890162	0.98706194	0.956357745	0.989006635	0.988238848	0.988022183	0.98833548	0.9887526	0.98755635	0.95679057	0.896239036	0.989591657	0.988187723	0.956081007	0.970954387	0.989008958	0.988725559	0.986705928	0.987812542	0.98865198	0.958643087	0.987809286	0.988845401	0.956920507	0.987716536	0.987723282	0.988366938	0.98894858	0.989530057	0.958253548	0.987444099	0.988104737	0.988341691	0.987878847	0.988385112	0.986626055	0.988698462	0.988678408	0.989171926	0.988128216	0.988251837	0.987774145	0.98872138	0.988697042	0.989088972	0.987786116	0.987889425	0.988006938	0.987759687	0.985003736	0.988698107	0.988627989	0.989019217	0.987709399	0.987830421	0.987988796	0.98889575	0.988109198	0.957010108	0.956978465	0.987757074	0.987281872	0.987832912	0.988187099	0.956891949	0.987199704	0.988438235	0.987860251	0.98749352	0.986550525	0.988794569	0.966524225	0.987955748	0.988079243	0.987695982	0.988402642	0.955993072	0.988596773	0.956756793	0.986985669	0.987676227	0.986191532	0.987614243	0.98839067	0.988233568	0.98750845	0.98664689	0.989298941	0.987790065	0.988404286	0.957015944	0.987945915	0.987131172	0.988091563	0.968142746	0.956952226	0.963464936	0.987873833	0.988884714	0.988129086	0.989220576	0.989149179	0.988419414	0.987199048	0.98783648	0.988057356	0.988597269	0.986524484	0.987585057	0.971140244	0.956987845	0.956981392	0.987468665	0.956354828	0.987674436	0.988798229	0.989343376	0.987647984	0.987790596	0.98789341	0.988718877	0.988784714	0.986673661	0.988174166	0.9888795	0.988618944	0.987898242	0.988395425	0.969043923	0.96760152	0.988162531	0.987338655	0.98754018	0.987704625	0.98819005	0.98817324	0.969255448	0.989604807	0.987694775	0.988282494	0.988435227	0.987341032	0.957206397	0.968079979	0.988528357	0.957000439	0.988076162	0.989358801	0.988679852	0.956563073	0.988896582	0.988876207	0.989156826	0.987437492	0.988975903	0.989274021	0.894900314	0.98615197	0.95820615	0.988747372	0.987601703	0.956052438	0.987942941	0.986966924	0.956942655	0.989034358	0.988756905	0.988687244	0.987300768	0.967686272	0.967615252	0.988798843	0.989597094	0.98770297	0.986980882	0.988624093	0.89586362	0.956027996	0.987416391	0.987139062	0.987911248	0.987839098	0.986966132	0.988378423	0.988533126	0.988965686	0.988327485	0.957014002	0.988309463	0.988500019	0.989396812	0.988466096	0.986886202	0.987559124	0.987432553	0.956357745	0.98937589	0.987649725	0.987339411	0.987798935	0.98793248	0.987869942	0.987941686	0.987050051	0.988419045	0.959569421	0.98863969	0.987871818	0.987963301	0.988649177	0.988083422	0.987442771	0.98873716	0.988524912	0.987287179	0.987704143	0.988778028	0.988054513	0.987981296	0.987752312	0.98744563	0.98741821	0.987721429	0.986563904	0.987838914	0.987791968	0.988003563	0.989631583	0.955910135	0.987838914	0.956591515	0.98690417	0.989408988	0.988155497	0.988056787	0.988172224	0.985538744	0.987533086	0.987792088	0.98772407	0.987791137	0.989118233	0.986824571	0.987652891	0.987621449	0.987723282	0.989470561	0.988544601	0.957010973	0.988870124	0.95697406	0.987201754	0.987522844	0.986999853	0.988460256	0.988082909	0.988235902	0.988598136	0.988532515	0.988718877	0.970710133	0.967314105	0.988134223	0.98783208	1	0.987382299	0.987479519	0.98806451	0.98854129	0.987822036	0.98901256	0.986605952	0.988421852	0.957201528	0.987702767	0.987492919	0.988359366	0.987892587	0.988041678	0.988126052	0.988687146	0.988012803	0.987858734	0.987298842	0.987592597	0.987957492	0.988576337	0.988761988	0.988215514	0.988606531	0.956745997	0.988991097	0.98746672	0.988109112	0.988599236	0.988175114	0.985276301	0.988746282	0.968734771	0.987989876	0.988739102	0.988283381	0.988533249	0.988302601	0.987932556	0.987794361	0.987832229	0.987330636	0.988184952	0.987751872	0.956799003	0.988635889	0.959458139	0.98759749	0.98769407	0.986709463	0.95964181	0.988141212	0.988074815	0.988978462	0.988115264	0.988159492	0.988681914	0.966618971	0.986766776	0.988093204	0.986245445	0.98758442	0.988212092
GCF_000219455.1	0.987969863	0.989513357	0.98646336	0.987828604	0.98899499	0.988637458	0.988005935	0.988581167	0.990182461	0.987901803	0.987197755	0.987772111	0.986350147	0.988600045	0.987178959	0.988536108	0.98791021	0.98681459	0.987530371	0.986817909	0.956856932	0.956765954	0.988270403	0.987398231	0.987891658	0.987968968	0.987811227	0.987945657	0.986303565	0.98819555	0.988007971	0.986262413	0.987406857	0.988561245	0.986744397	0.988573663	0.988158371	0.987935886	0.988732749	0.987153745	0.987738472	0.986574973	0.987493009	0.987421262	0.988040879	0.893897762	0.987706609	0.956717713	0.987107321	0.987464894	0.988971076	0.988643946	0.987004159	0.987131096	0.98744693	0.987069975	0.957774025	0.956804649	0.987255704	0.987805486	0.956852427	0.987529375	0.987229129	0.986679044	0.98764483	0.988060107	0.988085395	0.957458717	0.895220998	0.988144887	0.987506886	0.955854621	0.972499671	0.988375119	0.988306554	0.988978918	0.988978018	0.987575582	0.959532829	0.988147547	0.98891633	0.956804649	0.988864748	0.987449708	0.98818779	0.98783485	0.987716003	0.95919688	0.986985644	0.987707342	0.988321365	0.98834053	0.98809701	0.987362625	0.988299096	0.987304469	0.988755013	0.98683075	0.988566533	0.988499901	0.988497315	0.987568265	0.98777488	0.987420309	0.987103288	0.988192496	0.986800898	0.985363405	0.987745835	0.98870004	0.98782901	0.987751376	0.987410588	0.987179177	0.988966906	0.987853892	0.956774929	0.956730631	0.987948235	0.987107654	0.987935061	0.988750634	0.956669749	0.987408217	0.988783756	0.988117171	0.98769779	0.98729416	0.988304488	0.965948549	0.9875743	0.988552035	0.987514661	0.988069827	0.957038281	0.988348852	0.956533773	0.987258644	0.987574841	0.988062054	0.987518961	0.986905618	0.986193779	0.986805923	0.987087599	0.987741524	0.987315436	0.988240873	0.956769079	0.987595816	0.986936746	0.987318069	0.966821825	0.956833682	0.963324431	0.988515273	0.988917597	0.988248993	0.987355059	0.987639518	0.988532457	0.986992058	0.988242786	0.987692025	0.987984194	0.987183008	0.987216638	0.972085679	0.957839336	0.95661057	0.987293633	0.95635916	0.986563142	0.98937356	0.987380526	0.986807503	0.988146735	0.986929811	0.989435153	0.988063569	0.988787399	0.988711793	0.986747123	0.989045918	0.987748121	0.988004946	0.96892602	0.966825446	0.987840052	0.986532457	0.987475676	0.987193178	0.98860872	0.98853869	0.969104528	0.988172884	0.988174887	0.988287994	0.986972903	0.986682721	0.957325211	0.96761376	0.987842642	0.956760803	0.987922027	0.9892121	0.987522762	0.956852561	0.98740939	0.988073574	0.988682495	0.986982748	0.988045322	0.987718325	0.894733156	0.985964806	0.957648185	0.988610228	0.987098494	0.956977749	0.987830115	0.987515499	0.956827322	0.988909569	0.987695659	0.987195025	0.986534413	0.967037491	0.966856139	0.988247483	0.988889184	0.987465635	0.987430793	0.989069714	0.895434694	0.95568955	0.988002402	0.9862164	0.989331364	0.987413442	0.986623191	0.987681897	0.988198596	0.988906587	0.987561154	0.956768473	0.987085166	0.988406796	0.987911249	0.98783475	0.987219721	0.987583963	0.987442581	0.956852427	0.987902931	0.988263972	0.98713132	0.987887087	0.987836155	0.986493157	0.988379291	0.987129431	0.987248844	0.959790023	0.988575439	0.987496614	0.987947064	0.987959027	0.988350699	0.987413373	0.987684651	0.987633642	0.987747627	0.986697411	0.987275642	0.988691071	0.987883765	0.988046932	0.985879467	0.988253956	0.985693869	0.986699891	0.988255416	0.988636022	0.987217606	0.989363647	0.956878441	0.988255416	0.956578235	0.986490585	0.988757179	0.988526924	0.987353248	0.986966753	0.985086015	0.987693277	0.986726967	0.986782679	0.987054161	0.988631334	0.986407456	0.987202115	0.987992531	0.987449708	0.987234137	0.987421421	0.95673419	0.987821109	0.956774427	0.985505638	0.98816717	0.986934647	0.987861063	0.986525302	0.987223458	0.987469332	0.988171596	0.989435153	0.971597371	0.966968929	0.987694949	0.987936263	0.987382299	1	0.987516261	0.988290803	0.986688265	0.987184557	0.987817519	0.986959014	0.987316466	0.95770246	0.987180989	0.987571956	0.987701214	0.98825212	0.988208757	0.987727699	0.988133552	0.987793356	0.986491071	0.989439733	0.989965462	0.987737254	0.988448905	0.987521943	0.988262358	0.988373147	0.956628766	0.987036957	0.986760064	0.987688067	0.989017482	0.987801012	0.985720621	0.988440885	0.968750895	0.98819445	0.98775266	0.988655505	0.987198964	0.988618777	0.987761507	0.988387525	0.987676655	0.987336393	0.9870387	0.986703728	0.95745391	0.987009793	0.959464652	0.98666358	0.987816136	0.987356021	0.959687202	0.987275566	0.987062754	0.986466456	0.987894216	0.988049163	0.987335047	0.965105046	0.985600794	0.987274057	0.986955488	0.986642834	0.988481174
GCF_000003135.1	0.988070765	0.989284325	0.988079496	0.987788342	0.988303428	0.98923829	0.993013442	0.989427985	0.989311013	0.98812828	0.988274629	0.988951575	0.987055156	0.988323488	0.98721323	0.987807118	0.988483106	0.987476127	0.987891047	0.98709762	0.956212821	0.957374638	0.989228178	0.988203106	0.988443386	0.989132169	0.988939614	0.987346759	0.986951883	0.989281044	0.987842116	0.986418985	0.987880316	0.988738419	0.98668777	0.988728871	0.988041405	0.987094521	0.98892978	0.988500875	0.988270271	0.987621527	0.988916256	0.989284296	0.987959853	0.893657676	0.988050581	0.957294169	0.98771967	0.98750409	0.987676872	0.988484188	0.987894453	0.987478843	0.988034202	0.987415038	0.957772149	0.957326887	0.986639958	0.988018029	0.957120606	0.98815896	0.987354303	0.98804538	0.988783268	0.988140501	0.988125181	0.95767499	0.895192418	0.989112337	0.988129302	0.956242795	0.971286102	0.98842984	0.990159262	0.988769029	0.987965692	0.989162272	0.959478072	0.989255725	0.988495199	0.957326887	0.989161798	0.987590201	0.989554257	0.988643947	0.988779245	0.959546234	0.987072815	0.987907989	0.989313374	0.989312169	0.988442867	0.987191307	0.988542034	0.987868958	0.989236134	0.987426829	0.98947739	0.988150983	0.989583536	0.988416872	0.988125666	0.987295284	0.988739827	0.989148803	0.988279608	0.986955002	0.988093573	0.989094057	0.989178595	0.988962862	0.987611352	0.988828747	0.988707442	0.988506303	0.957375693	0.957303194	0.988819238	0.987049212	0.987774547	0.987955527	0.957351239	0.987585065	0.989174288	0.98792602	0.988177512	0.987397421	0.990216952	0.96646636	0.988589478	0.98833508	0.98757171	0.988746615	0.956327631	0.989198947	0.957295012	0.987496131	0.988297909	0.987821082	0.986854807	0.988758414	0.986414254	0.986713504	0.986788603	0.988351704	0.988859592	0.987920048	0.957377545	0.987356168	0.987379573	0.986826479	0.967247426	0.957362254	0.964559752	0.98940888	0.988448923	0.989201542	0.98880898	0.988558503	0.987900807	0.987071242	0.989253699	0.987948906	0.988260433	0.986816431	0.986671339	0.970756021	0.958850098	0.957315025	0.987801074	0.95703531	0.987600761	0.989291604	0.987650579	0.987946801	0.987913154	0.98715161	0.989776194	0.988150574	0.987582229	0.989114446	0.987278009	0.989950235	0.988206849	0.988305328	0.969322348	0.967781336	0.988925809	0.986726691	0.988623588	0.987099796	0.989433143	0.98789819	0.969349737	0.989137773	0.987625734	0.987725164	0.987375242	0.987985505	0.9571727	0.967374576	0.988388612	0.957317081	0.988084403	0.98901768	0.987970652	0.95714837	0.987795452	0.989085598	0.989224187	0.987102976	0.988552285	0.987800576	0.894151033	0.985850987	0.959268872	0.989084235	0.986790544	0.956266736	0.98821488	0.988426118	0.95734864	0.98832937	0.988268918	0.987430987	0.986695615	0.967851498	0.967715882	0.990165267	0.988754107	0.988774193	0.987056083	0.988355789	0.893482919	0.956255823	0.987947879	0.986309621	0.988215832	0.988322334	0.986450287	0.98932357	0.988668546	0.988622704	0.988666505	0.957378974	0.989210813	0.988477511	0.988643042	0.987524598	0.987988807	0.98868196	0.988532685	0.957120606	0.987694935	0.988705795	0.987742336	0.988005597	0.987810432	0.988414338	0.989351789	0.988364985	0.987862377	0.96027816	0.987947923	0.987668525	0.987800989	0.989025862	0.989115382	0.987681024	0.98883358	0.988541456	0.988498029	0.987122793	0.988123551	0.987974687	0.988381031	0.989242216	0.986955555	0.988937143	0.986958512	0.987175751	0.988796733	0.989040318	0.987263369	0.989210996	0.956223487	0.988796733	0.957247835	0.987149629	0.988810101	0.988776877	0.98783642	0.987228889	0.986320743	0.988111966	0.987221538	0.988277994	0.98607928	0.989205506	0.986197154	0.987784748	0.993072582	0.987590201	0.987270776	0.986943924	0.95732428	0.988713682	0.957377618	0.985989643	0.988345263	0.987130384	0.988297193	0.987230575	0.987744341	0.988072132	0.988655282	0.989776194	0.970909178	0.966272882	0.988071945	0.989179737	0.987479519	0.987516261	1	0.989415606	0.987803929	0.988270527	0.98859363	0.987205162	0.988057751	0.958109714	0.987883324	0.988688962	0.987491261	0.989251344	0.989409604	0.98779802	0.989241818	0.987241275	0.987410232	0.989476578	0.988264041	0.988153027	0.988225053	0.989171454	0.988360109	0.989403201	0.957312861	0.988631228	0.987055827	0.98779985	0.989139665	0.987800118	0.985879502	0.988403479	0.969024884	0.989370688	0.988660565	0.989431467	0.98776868	0.98952362	0.987796972	0.987994314	0.989221797	0.987481941	0.987302181	0.988294281	0.957736154	0.987819023	0.95992147	0.986926523	0.986980212	0.987031301	0.960106756	0.98713495	0.986446907	0.98856201	0.986750715	0.9880041	0.988577747	0.966098522	0.986532384	0.987704663	0.987808677	0.988101406	0.989290877
GCF_003471385.1	0.989971287	0.989247312	0.988374893	0.989301423	0.989946471	0.990575743	0.989717455	0.989921057	0.989760359	0.988573185	0.988452971	0.990429155	0.986658483	0.990434434	0.986714007	0.988673912	0.988962134	0.987645808	0.987144451	0.987313989	0.95564889	0.957050574	0.98952129	0.988466973	0.990526352	0.988038262	0.988694997	0.989503008	0.988281987	0.989705148	0.988405905	0.986412827	0.987858353	0.989394845	0.987143326	0.989344255	0.987918414	0.986963455	0.988210919	0.989106319	0.988051403	0.987499419	0.988174974	0.988927785	0.987486002	0.890339571	0.988033094	0.957011333	0.98793783	0.988259764	0.988619975	0.989613012	0.988156155	0.988248177	0.988073465	0.98732921	0.957305635	0.956988679	0.98745142	0.988917646	0.955578455	0.989579791	0.986966232	0.987104225	0.988547564	0.989500236	0.988685178	0.956456012	0.892263311	0.989771176	0.987851466	0.956107168	0.971287157	0.989332497	0.990443362	0.988791139	0.988451428	0.990150257	0.958467791	0.989649864	0.990988308	0.956988679	0.988503703	0.987578189	0.989173277	0.98875041	0.989000362	0.95844848	0.987656226	0.989007735	0.98864697	0.989605391	0.988879225	0.987346202	0.989471225	0.988700226	0.990617794	0.987508376	0.989860084	0.988434532	0.988894302	0.98802856	0.988899081	0.988665882	0.987765851	0.989611176	0.987151782	0.986269323	0.988122081	0.989193657	0.990534179	0.988316778	0.988276735	0.988331576	0.988682	0.989187436	0.957048602	0.957010703	0.988574604	0.987235449	0.989364346	0.989512304	0.956898886	0.98851486	0.989697884	0.990116331	0.988796176	0.98719995	0.990439497	0.965146245	0.988933632	0.988800753	0.988668084	0.99098731	0.955842669	0.989537941	0.9566797	0.988290543	0.988630505	0.987991852	0.987935098	0.987580842	0.986472126	0.9876657	0.987552466	0.989165008	0.988485649	0.990370846	0.957052546	0.988840214	0.987269992	0.987844704	0.96589682	0.957018364	0.96396132	0.989561044	0.990973732	0.98999445	0.989382282	0.988362354	0.988703672	0.989294932	0.989703016	0.98988968	0.988966107	0.987251888	0.987468164	0.971293277	0.957185231	0.956912837	0.989013712	0.956334916	0.987468998	0.990168893	0.988997043	0.988221025	0.990104522	0.986656063	0.989655314	0.989260659	0.988598489	0.989110944	0.98761864	0.98910764	0.989721795	0.990411373	0.96851434	0.965882661	0.988220538	0.987255699	0.989142264	0.987370256	0.989888363	0.988856187	0.968540458	0.989791549	0.988949968	0.988039147	0.987814111	0.988138553	0.956936343	0.966226423	0.98899822	0.957015895	0.989027958	0.98985617	0.988101588	0.956678529	0.988376788	0.990120291	0.99059816	0.987231233	0.989898085	0.989120304	0.892765815	0.986796709	0.957876114	0.988919022	0.986934757	0.955707101	0.989759784	0.989718174	0.957010696	0.989367166	0.988970946	0.987547211	0.987315701	0.965954393	0.965890948	0.990457435	0.98981592	0.988371163	0.987079409	0.989719776	0.89165838	0.95595062	0.989112063	0.987089929	0.990019415	0.988780166	0.987142359	0.989057684	0.989919798	0.99077728	0.989162488	0.957052978	0.989169321	0.988524858	0.988193931	0.98801631	0.987231319	0.987835206	0.989076313	0.955578455	0.989199913	0.990184732	0.988193115	0.98853287	0.988967017	0.9878119	0.989659428	0.988405162	0.987704645	0.958992114	0.98941361	0.988358689	0.989583871	0.989827818	0.989012119	0.987776409	0.989176295	0.987813583	0.988945686	0.987643329	0.989141622	0.99005939	0.988489186	0.988625624	0.987646485	0.989763076	0.987009607	0.987201024	0.988381393	0.988792019	0.986846583	0.99013208	0.955754531	0.988381393	0.956671969	0.986844907	0.990094046	0.989075279	0.989367427	0.987616376	0.98623745	0.988779997	0.987321362	0.987062484	0.986963386	0.990544622	0.987481389	0.98757635	0.989724105	0.987578189	0.988068473	0.987546801	0.957113575	0.989172568	0.957010611	0.986594771	0.98863101	0.987830008	0.988414839	0.987052443	0.988091494	0.989354625	0.98907804	0.989655314	0.971102092	0.965238549	0.989227469	0.990414347	0.98806451	0.988290803	0.989415606	1	0.987854158	0.987622926	0.988666575	0.987508413	0.987819293	0.957458278	0.987891839	0.989621308	0.987045475	0.989611226	0.999874499	0.987488244	0.989934118	0.987633619	0.988191743	0.989336413	0.989325331	0.989673068	0.989275346	0.988737073	0.988518286	0.990828561	0.956767959	0.988703204	0.987425831	0.988869547	0.990172411	0.98750221	0.986520183	0.989455933	0.968288082	0.999819595	0.988631835	0.990076616	0.987631531	0.989996053	0.987441269	0.988341256	0.990589597	0.987751177	0.987247448	0.987175898	0.956436618	0.988703934	0.9599804	0.986759383	0.989176598	0.987326422	0.960292366	0.987721383	0.986794883	0.987997248	0.988440435	0.988757806	0.988685611	0.964892877	0.986548535	0.988788502	0.986386707	0.987705006	0.989859358
GCF_004333465.1	0.987713422	0.987894677	0.987909835	0.988674287	0.987752589	0.989301896	0.987932827	0.98784705	0.986565734	0.987550337	0.987285576	0.988335801	0.986428375	0.987458534	0.988530824	0.98814655	0.988306289	0.988040651	0.987030258	0.986696277	0.956800003	0.957218002	0.987725038	0.989092133	0.988333593	0.988964898	0.988136685	0.987286274	0.987671534	0.9878415	0.987657445	0.987133685	0.987884136	0.988585978	0.987783763	0.988584822	0.986877814	0.988678469	0.98804038	0.988313563	0.988440635	0.987432851	0.987927161	0.986869579	0.988170154	0.895971435	0.988434415	0.957186789	0.988655258	0.988104558	0.986223478	0.988181271	0.987550371	0.987726986	0.987962798	0.987750805	0.958499632	0.957152293	0.988403668	0.988730085	0.957136757	0.988472961	0.988781353	0.988338519	0.988302044	0.98840661	0.987939684	0.958294795	0.897269651	0.989123177	0.988437147	0.95689191	0.971461662	0.98806107	0.987961733	0.986687223	0.987423954	0.988610411	0.959911055	0.98780861	0.988056397	0.957152293	0.987909587	0.988500739	0.98808304	0.987862358	0.988038728	0.959234286	0.987526768	0.987270045	0.987779345	0.987812149	0.988516141	0.986856109	0.988460432	0.98801828	0.989360482	0.988091425	0.987922041	0.987712013	0.98840206	0.989553491	0.98882195	0.987783192	0.988647436	0.987656259	0.988307873	0.984655257	0.989001046	0.987440711	0.988182943	0.988803052	0.986833587	0.988797844	0.988876756	0.988487767	0.957211801	0.957187661	0.987019436	0.988414422	0.987559238	0.987750949	0.957299315	0.987603751	0.987171482	0.987376939	0.987218757	0.986828237	0.988011665	0.967224986	0.987259673	0.987606629	0.986467452	0.987633169	0.956925676	0.988387562	0.957159032	0.986768347	0.98756096	0.986595988	0.987345623	0.988485513	0.987209466	0.988102772	0.987009108	0.989086971	0.987642205	0.987610294	0.957221288	0.987743074	0.987134494	0.987857134	0.968646357	0.957183262	0.964042481	0.987490536	0.988143218	0.987757775	0.988841831	0.989263797	0.988157164	0.987214777	0.987781736	0.98788145	0.988976904	0.986383609	0.988105608	0.97225773	0.958992251	0.957269561	0.986432835	0.957646912	0.987484975	0.988644085	0.988576577	0.986944638	0.987415102	0.988501835	0.988008986	0.988402884	0.986318784	0.988376401	0.988189659	0.987858141	0.987439528	0.987759639	0.970109105	0.968066649	0.988782839	0.987550995	0.987225771	0.988568523	0.987895121	0.987501263	0.970124276	0.989113911	0.987943765	0.988141789	0.988108819	0.988012683	0.95817722	0.968771419	0.988023278	0.957094944	0.988185793	0.988040751	0.9884535	0.957772979	0.988806432	0.98817943	0.989391611	0.988051552	0.989518591	0.988474771	0.89494771	0.986004524	0.959076928	0.988884404	0.987383556	0.956949348	0.987473879	0.987334101	0.957174939	0.989264651	0.988103818	0.987921343	0.987652888	0.968134636	0.968238874	0.988044383	0.988320748	0.988509967	0.986455571	0.987723767	0.894212908	0.957116011	0.988132213	0.987509294	0.987649684	0.987616697	0.987021081	0.988145577	0.988223185	0.988321139	0.987718444	0.957220595	0.988550522	0.988117363	0.989325356	0.988734426	0.986378382	0.98838554	0.98714386	0.957136757	0.988063458	0.986856262	0.988297208	0.987426655	0.987148738	0.988454701	0.987873353	0.987953798	0.988649585	0.960774622	0.987758049	0.986954213	0.987240556	0.987183258	0.987665237	0.987447912	0.98897107	0.988188218	0.987326324	0.987313524	0.988035786	0.987070135	0.98792934	0.987563942	0.987407502	0.987676262	0.988177157	0.986820385	0.987607747	0.986633294	0.988530465	0.988355008	0.956925438	0.987607747	0.957208876	0.98682666	0.988495424	0.988498845	0.987664817	0.988279128	0.987173664	0.987092333	0.987501951	0.988293655	0.987951409	0.989288042	0.987098362	0.987446493	0.987971729	0.988500739	0.988111537	0.98767389	0.957210985	0.98971829	0.957275918	0.987483148	0.988160774	0.987115596	0.988935585	0.987594598	0.98832285	0.987985282	0.988599331	0.988008986	0.971337522	0.96769936	0.987824651	0.987975044	0.98854129	0.986688265	0.987803929	0.987854158	1	0.988347774	0.98767232	0.98726426	0.988511133	0.957977001	0.988633614	0.98705183	0.987888207	0.987847896	0.987857329	0.988459616	0.987696876	0.98790215	0.988091342	0.987770941	0.987832659	0.987334584	0.988139987	0.989015847	0.988293375	0.988315736	0.957094148	0.988113678	0.988358406	0.98735789	0.988662939	0.98846585	0.985742503	0.987403386	0.969616085	0.987752794	0.988958428	0.987897949	0.987914034	0.987914286	0.988471558	0.988260058	0.988084149	0.987515894	0.988427249	0.988293875	0.95839988	0.9878701	0.95959766	0.987746221	0.98730011	0.986815923	0.959779773	0.98721598	0.987933633	0.988225694	0.987971811	0.9878363	0.988704742	0.966524103	0.987493916	0.987061009	0.986591513	0.988234747	0.987812247
GCF_015554025.1	0.987339844	0.986577437	0.987588832	0.988740125	0.986696186	0.989192688	0.986800721	0.987401775	0.987282568	0.987579886	0.987825916	0.987414297	0.987363976	0.987441877	0.98812861	0.986796287	0.986673585	0.988419789	0.98676289	0.987642758	0.956779623	0.956079051	0.987506257	0.98763458	0.986868936	0.988734973	0.987012082	0.98758378	0.987559663	0.987544382	0.987605745	0.985744436	0.988067161	0.988038558	0.987420977	0.988067371	0.986415326	0.987875085	0.988875486	0.988069752	0.988963879	0.988354995	0.987384004	0.987111357	0.987757084	0.891938067	0.988632553	0.956047057	0.986104712	0.988106097	0.985248075	0.988400722	0.988324546	0.988984978	0.988267906	0.987578526	0.957285084	0.956061643	0.98715094	0.986960662	0.957330165	0.987077496	0.988233048	0.98758914	0.987359698	0.990843766	0.987273102	0.957206579	0.893620132	0.98909813	0.988965728	0.956566439	0.971811033	0.988202934	0.987581957	0.986406432	0.987369259	0.988142245	0.958831643	0.98757738	0.987966909	0.956061643	0.989060686	0.987435817	0.988179875	0.987219538	0.988100487	0.958612473	0.989080541	0.986470727	0.987025823	0.987591229	0.987650119	0.987949123	0.988505817	0.988401093	0.989212376	0.987849245	0.987274799	0.988148426	0.988184075	0.988384045	0.988066389	0.987400235	0.987721873	0.987152118	0.987578223	0.98507952	0.98872005	0.986189062	0.988539942	0.986546996	0.987649339	0.988388556	0.988264105	0.988968405	0.956081338	0.956059255	0.988332698	0.988187276	0.987476527	0.987529809	0.956064604	0.989003163	0.986384848	0.986770149	0.98524018	0.98697821	0.987701101	0.966629594	0.987263267	0.987837796	0.986378674	0.987467146	0.956957353	0.988207342	0.955859476	0.989118862	0.987393716	0.985624355	0.987292799	0.98676111	0.985732999	0.988366454	0.988933908	0.988591325	0.988673618	0.987111829	0.956082826	0.987372371	0.98656145	0.987785227	0.96791941	0.956103175	0.963299987	0.988114028	0.987993964	0.988067356	0.98823268	0.987612958	0.98679841	0.986732039	0.987536189	0.987642577	0.987280906	0.987058132	0.988144547	0.971743735	0.957068195	0.956026694	0.986794275	0.956712077	0.988167485	0.98756135	0.986959969	0.988467114	0.986708311	0.988145676	0.988903615	0.98768581	0.985219382	0.988622208	0.987818649	0.988035918	0.987254855	0.987326063	0.969817765	0.967953844	0.989709409	0.987567037	0.987922741	0.988207835	0.98729815	0.988555876	0.969934863	0.989125409	0.987451482	0.988832282	0.988574473	0.987941674	0.957206363	0.96783883	0.986109293	0.956084691	0.98908903	0.988057536	0.988178443	0.956768941	0.988065008	0.988649667	0.989293104	0.987658132	0.98921532	0.988074021	0.893275498	0.98615808	0.957813616	0.989405277	0.987333975	0.956884332	0.987254984	0.987746834	0.956084356	0.988127512	0.986518731	0.987845004	0.987641416	0.968079424	0.967895406	0.987591285	0.98781594	0.988109203	0.987600043	0.987653035	0.892896622	0.956569428	0.987950652	0.987338471	0.986680178	0.987689947	0.988243915	0.98784759	0.988751058	0.988608799	0.987700962	0.956084178	0.987351977	0.988692698	0.987453264	0.988897635	0.986573763	0.988534689	0.987898716	0.957330165	0.989158806	0.987490172	0.987758369	0.987884484	0.987208509	0.988040748	0.98766885	0.987626946	0.985279958	0.959449866	0.988704574	0.987786642	0.987514063	0.987806208	0.98709734	0.986331444	0.987826659	0.988490856	0.988413741	0.987908427	0.986655924	0.986768147	0.988274561	0.987137961	0.986784169	0.988055083	0.987697729	0.987398319	0.988349008	0.98684017	0.988131844	0.988182889	0.956796895	0.988349008	0.955824595	0.986764882	0.989309191	0.988498835	0.987575863	0.988670059	0.98597989	0.985205962	0.988270423	0.987557057	0.986892711	0.989233141	0.98650523	0.987320028	0.986862108	0.987435817	0.987574869	0.986987811	0.956199598	0.988731275	0.955973814	0.986419501	0.988440906	0.986480284	0.987971521	0.987708125	0.987745099	0.98732998	0.988160633	0.988903615	0.971042703	0.967403783	0.98734835	0.987190149	0.987822036	0.987184557	0.988270527	0.987622926	0.988347774	1	0.987376798	0.988971121	0.987525527	0.958314126	0.988797109	0.987621998	0.987256167	0.987563918	0.987567253	0.989042401	0.987637002	0.989608957	0.98786222	0.986544936	0.987036416	0.987152298	0.988869283	0.988901062	0.987708098	0.987690717	0.955936966	0.986742097	0.987344239	0.987699217	0.988043232	0.989036945	0.985201137	0.987283414	0.969396089	0.987525602	0.988212389	0.988435084	0.987900827	0.98848211	0.990088094	0.988508117	0.987650251	0.987311019	0.987507523	0.987572456	0.957256811	0.988542855	0.958865571	0.987185158	0.988036153	0.988769231	0.958983394	0.987015535	0.987646796	0.987912239	0.987473002	0.987757008	0.988539191	0.966342577	0.986423734	0.989162606	0.985646321	0.988816094	0.987308802
GCF_015667025.1	0.988525658	0.989462403	0.987526591	0.988688337	0.988638521	0.989045144	0.988251309	0.988466591	0.989621281	0.987330324	0.987832045	0.988778525	0.987199093	0.987825255	0.987458801	0.988949977	0.988809163	0.987906905	0.98828947	0.987027178	0.956874365	0.956857061	0.987406399	0.988054133	0.98844458	0.988272923	0.988273997	0.987773202	0.986706661	0.987328538	0.988833409	0.987196967	0.987700236	0.988804343	0.987172178	0.988708813	0.988424444	0.987634238	0.987228467	0.988337715	0.988487285	0.987548416	0.988076774	0.988080151	0.987809021	0.896221594	0.988119985	0.956760969	0.988147251	0.987460004	0.987501496	0.988033399	0.987616896	0.987932573	0.98769628	0.987720836	0.957807769	0.956826467	0.987837706	0.987656767	0.955947712	0.987759845	0.987684628	0.988186008	0.989111077	0.987791836	0.987347929	0.957926234	0.896416692	0.988837955	0.988382179	0.956392197	0.97126253	0.988900316	0.988823163	0.987591055	0.98845669	0.988705224	0.959916513	0.987352103	0.988785388	0.956826467	0.988156365	0.987063929	0.988434791	0.998272951	0.988628351	0.958828342	0.987778504	0.988974851	0.988913315	0.987491468	0.988072675	0.98667595	0.987585051	0.987467117	0.989096441	0.988086061	0.988508819	0.987877289	0.988051039	0.987720103	0.98870168	0.988027443	0.987922974	0.988230983	0.987413101	0.985776746	0.988391788	0.989004486	0.98884644	0.988105073	0.988210835	0.987759231	0.989292555	0.988485172	0.956861762	0.956804592	0.988089988	0.987220282	0.987790725	0.988812979	0.956901634	0.986950702	0.988513228	0.98861818	0.987657385	0.986528265	0.988879527	0.967719563	0.988252165	0.988736178	0.988557361	0.988203302	0.957050966	0.988442417	0.956701714	0.987513333	0.987847495	0.987763599	0.987522323	0.98746112	0.987257574	0.986755041	0.987084096	0.988790858	0.988084988	0.988072461	0.956862207	0.988085013	0.987977049	0.987151503	0.968964756	0.956855906	0.963467595	0.987971204	0.988827752	0.98815176	0.988617048	0.988649195	0.988911357	0.987123167	0.987406182	0.988342376	0.987899474	0.987089106	0.987764962	0.97129015	0.957617365	0.95690936	0.987334289	0.957023958	0.986950431	0.988967392	0.988291853	0.987498529	0.988604588	0.987179662	0.988617239	0.988803219	0.987660801	0.988616528	0.987645478	0.988811694	0.988224185	0.988843764	0.970005065	0.967755863	0.988551769	0.987643479	0.987260135	0.986741761	0.988489425	0.988447998	0.970034175	0.988872392	0.988688314	0.987455427	0.987624265	0.987195034	0.957292439	0.96905597	0.988509274	0.956860004	0.987229475	0.988938917	0.988743469	0.957329037	0.987924091	0.988739162	0.989108609	0.987204568	0.988613541	0.988016401	0.896037682	0.985659783	0.95792158	0.988801784	0.987349965	0.957010699	0.988167455	0.987529731	0.956849457	0.989288156	0.988698361	0.987432807	0.98762414	0.967822072	0.967741344	0.988925993	0.989340202	0.987874276	0.986966187	0.989684739	0.89596052	0.956302082	0.98716984	0.986817107	0.988876085	0.988630841	0.98680923	0.98931751	0.988443142	0.989110345	0.988123937	0.95686342	0.988482603	0.98869498	0.988836664	0.988199027	0.987424257	0.987638122	0.987172672	0.955947712	0.988762544	0.988522145	0.988344331	0.987188932	0.987520349	0.986365061	0.987552653	0.987476962	0.987034263	0.959794021	0.988866016	0.988287769	0.987765848	0.988757521	0.988021546	0.987960631	0.989026823	0.988326967	0.987974947	0.98720042	0.98816831	0.98843284	0.988319193	0.988809388	0.986718293	0.987669507	0.987320217	0.98691804	0.988766684	0.988375228	0.987305894	0.989039724	0.957022094	0.988766684	0.956674848	0.986703139	0.98855228	0.988856784	0.987970256	0.987248804	0.985576572	0.987619514	0.987676481	0.987407845	0.98789254	0.989007198	0.986647503	0.987168987	0.988223257	0.987063929	0.98844453	0.988097761	0.95685525	0.988379199	0.956899507	0.986223553	0.987620209	0.987568674	0.988191977	0.987070059	0.987221244	0.988382092	0.988221734	0.988617239	0.970409384	0.96772822	0.988671409	0.988053594	0.98901256	0.987817519	0.98859363	0.988666575	0.98767232	0.987376798	1	0.987136817	0.988050388	0.957481814	0.986605857	0.987956768	0.987388118	0.987395638	0.988532334	0.987588491	0.988729542	0.987103842	0.986571559	0.989487195	0.988482203	0.988140307	0.987925064	0.988285006	0.988265986	0.989067253	0.956750308	0.988741076	0.986851243	0.988408386	0.989308289	0.987595001	0.985158221	0.989713178	0.969470176	0.988486486	0.988043215	0.987709629	0.98775272	0.989028728	0.987232998	0.987856159	0.98832554	0.987259058	0.987611757	0.987359844	0.958034675	0.987462621	0.959938041	0.986898714	0.987937794	0.986614512	0.96014013	0.987319418	0.988106632	0.987825814	0.988619025	0.988927391	0.98822284	0.967284273	0.986215859	0.987424237	0.988735756	0.987030929	0.988334524
GCF_015669395.1	0.98751392	0.987747577	0.987388714	0.988236464	0.986878084	0.989145313	0.987075629	0.988134791	0.98766588	0.986493288	0.988453276	0.988469369	0.987029933	0.988547733	0.986896719	0.987429418	0.986983854	0.988857834	0.986720929	0.98745783	0.956494828	0.95631173	0.988342565	0.987213388	0.987780852	0.987236122	0.98718605	0.987676798	0.987772407	0.988345299	0.987630042	0.986287339	0.987182025	0.987958899	0.986741791	0.987960922	0.986244959	0.98728398	0.987082702	0.988504036	0.987913256	0.987390081	0.98780364	0.986990956	0.987055881	0.894171185	0.987939957	0.956190341	0.987329423	0.987545736	0.986388459	0.98821209	0.988127068	0.987512195	0.987427815	0.986815525	0.957745667	0.956208601	0.986572256	0.986311978	0.957254572	0.987385475	0.986830194	0.986934064	0.987947053	0.989331537	0.987099583	0.957399047	0.894668584	0.989233726	0.987226676	0.956409403	0.971672381	0.98682624	0.987849784	0.987221917	0.988103152	0.988045479	0.959340211	0.988341314	0.989012891	0.956208601	0.987150822	0.98687573	0.988454742	0.987310302	0.988343556	0.958791819	0.988312492	0.988075366	0.986864349	0.988430877	0.986740096	0.985926064	0.987643008	0.987048751	0.989138347	0.986911814	0.988108327	0.987645125	0.988090329	0.986211849	0.987537303	0.987309117	0.987367517	0.987715442	0.98614454	0.984463518	0.987280585	0.988233454	0.988387578	0.987812514	0.987882093	0.988149075	0.987151002	0.988028133	0.956344379	0.95627488	0.987954612	0.986972419	0.986820571	0.98749817	0.95642081	0.98812659	0.989412677	0.987100069	0.986796684	0.986015118	0.987896575	0.966563797	0.987600074	0.987910214	0.98663393	0.987845858	0.956589508	0.98815289	0.956259594	0.987218153	0.988280991	0.986606288	0.986943305	0.987465739	0.986213777	0.987996622	0.999426772	0.987858751	0.988222902	0.987876839	0.956296815	0.987828094	0.987455516	0.987674219	0.96722133	0.956238443	0.964462611	0.98731601	0.989056216	0.988132661	0.987254543	0.987505769	0.987443445	0.987897906	0.988341134	0.987521632	0.987014197	0.986985441	0.987199618	0.970979608	0.957715344	0.956472115	0.986872889	0.957246608	0.987060503	0.988072105	0.988070749	0.988034914	0.986998546	0.986649488	0.988672318	0.988153124	0.986294317	0.98722484	0.986746616	0.987418888	0.988091716	0.987839067	0.968757977	0.967172571	0.986653931	0.986406058	0.986970099	0.986991528	0.988144668	0.988234393	0.968831211	0.989272652	0.987371985	0.988671498	0.987985173	0.986683137	0.957427587	0.967393933	0.987126268	0.956347842	0.988487713	0.988507422	0.988139128	0.95739675	0.987897716	0.988037485	0.989128013	0.986638331	0.987110245	0.98832357	0.89398271	0.987060986	0.958522737	0.98846376	0.98672773	0.956490631	0.988048426	0.987203072	0.956231333	0.988491448	0.98688798	0.987609697	0.986205733	0.967267267	0.967202887	0.987797514	0.988017793	0.986947269	0.987041118	0.987030654	0.893176004	0.956196254	0.987759219	0.985799879	0.987255171	0.987907848	0.98675468	0.988394721	0.988985021	0.989280383	0.987806325	0.956311255	0.987947645	0.987257999	0.987229083	0.987946852	0.986130259	0.986611124	0.986883761	0.957254572	0.988311071	0.987554047	0.987528338	0.987302885	0.987898564	0.987423818	0.988409602	0.986524672	0.986458065	0.959882349	0.988813363	0.987857516	0.98752519	0.988540466	0.987348465	0.987571653	0.986420833	0.98671364	0.988919929	0.987809422	0.987061371	0.988027691	0.988473318	0.987064978	0.986869423	0.987474572	0.987440141	0.987065125	0.987295305	0.987250714	0.986812101	0.988852103	0.956444907	0.987295305	0.956177898	0.986353109	0.988539779	0.988163028	0.987835758	0.987673451	0.986266704	0.986941574	0.986259056	0.986158336	0.988094284	0.989168567	0.986399269	0.987039767	0.987088831	0.98687573	0.986296615	0.987336562	0.956439455	0.987169863	0.956431624	0.986115338	0.987786948	0.986462626	0.987744831	0.987283711	0.987481218	0.987743153	0.988308029	0.988672318	0.971122355	0.966795246	0.987397167	0.987475507	0.986605952	0.986959014	0.987205162	0.987508413	0.98726426	0.988971121	0.987136817	1	0.987168115	0.958234495	0.987221521	0.986776206	0.987126772	0.988468205	0.98744592	0.987245737	0.987535004	0.987561227	0.98681052	0.987792728	0.986864189	0.988030158	0.989090296	0.988295748	0.988190639	0.988637636	0.956372551	0.986597634	0.986210918	0.987785724	0.987630581	0.987242745	0.985023109	0.987722417	0.96863519	0.987418743	0.988248539	0.987339355	0.986938584	0.988262863	0.988297537	0.988839909	0.988212099	0.986929404	0.986956682	0.986176067	0.957418064	0.986975623	0.960643831	0.986054963	0.987931327	0.987046919	0.960892036	0.986471373	0.987764884	0.987193931	0.986809743	0.987593319	0.987321345	0.966414661	0.98627799	0.987417932	0.986277129	0.987525137	0.988095599
GCF_004332945.1	0.985921935	0.988143066	0.988302379	0.988767231	0.987377237	0.989154803	0.987703456	0.987380748	0.9886412	0.988586796	0.987570033	0.987722513	0.988470378	0.987723626	0.987598164	0.988234007	0.987313628	0.987783364	0.987692118	0.987902875	0.955515085	0.955470192	0.987031562	0.987878939	0.987606916	0.988364326	0.987619879	0.987587034	0.987559226	0.987059156	0.988520892	0.987818652	0.988124811	0.987753275	0.987642886	0.987785281	0.986559222	0.987969176	0.987708601	0.988425867	0.988778907	0.988254965	0.988788611	0.986632059	0.98805611	0.893142509	0.988588889	0.955388584	0.987228734	0.988204755	0.986882639	0.987566351	0.987832403	0.988428563	0.988270453	0.987870228	0.957784978	0.955395252	0.987773339	0.987540113	0.956532693	0.986922292	0.988512008	0.988213956	0.988798502	0.988320819	0.987201969	0.956903341	0.895839378	0.989684054	0.98840983	0.95638705	0.971057941	0.988127389	0.988735455	0.986316498	0.987588098	0.988891028	0.959194827	0.987095784	0.987717572	0.955395252	0.988875192	0.987500362	0.988366671	0.987925243	0.989004462	0.958853064	0.987645531	0.987013986	0.986270041	0.987113649	0.989205943	0.986169787	0.987122214	0.988136959	0.989161484	0.988980475	0.987314179	0.987483167	0.989282039	0.988547054	0.989047145	0.987274675	0.989657513	0.987065571	0.987858404	0.984090941	0.989293183	0.986284175	0.988390858	0.987469334	0.987343626	0.98797955	0.987644918	0.988169986	0.955511334	0.955400248	0.988269187	0.988099428	0.98644094	0.988175534	0.955261562	0.988029479	0.986916609	0.987003965	0.984689021	0.985213482	0.988710365	0.967014722	0.986648802	0.987750327	0.986410957	0.987426819	0.955581226	0.989143643	0.95525092	0.98728506	0.987044557	0.9856558	0.987221898	0.987380174	0.987922826	0.988068082	0.986901202	0.988723914	0.988303692	0.986707491	0.955472631	0.987288639	0.987894333	0.98837248	0.968034948	0.955433567	0.963998059	0.987659603	0.987777105	0.988631055	0.989067418	0.988577675	0.988320357	0.987407938	0.987145484	0.987612588	0.98818537	0.986114956	0.987813056	0.970179632	0.959027784	0.955300781	0.986865576	0.955743816	0.988501318	0.986782782	0.988163201	0.988206004	0.986983182	0.987708554	0.988374986	0.988279053	0.986997687	0.987472516	0.988279128	0.987917574	0.986915197	0.988275395	0.968697171	0.968249469	0.988699029	0.988287235	0.986653682	0.988416202	0.987347122	0.987494959	0.968748669	0.98970077	0.98815813	0.988966113	0.988444101	0.987096149	0.957525903	0.967802226	0.986940359	0.955464398	0.987747501	0.988714513	0.988253266	0.956022494	0.98879783	0.988631389	0.98913898	0.988993733	0.989253119	0.989072523	0.895986872	0.98573305	0.958428234	0.988918797	0.987489635	0.955675144	0.98699186	0.987094074	0.955416675	0.98724193	0.987176275	0.987966273	0.988227397	0.96826471	0.968242726	0.988520576	0.988060497	0.986846372	0.985682487	0.987305957	0.894724282	0.956441837	0.988208819	0.987707185	0.987577163	0.988607627	0.988532107	0.989168283	0.987829875	0.988253526	0.987912131	0.955509907	0.988338356	0.988178323	0.987658509	0.989193272	0.985640504	0.988245155	0.986657309	0.956532693	0.988493662	0.987092781	0.988125005	0.988719501	0.987187305	0.988642717	0.987151476	0.986514443	0.987818744	0.960415247	0.98849068	0.98734552	0.986570923	0.988469828	0.986433879	0.987020735	0.988988813	0.988797793	0.988773321	0.987210587	0.98739136	0.987167055	0.988063633	0.987330626	0.987737302	0.987379645	0.988957052	0.986694955	0.987340321	0.987196431	0.988062172	0.988733166	0.955531943	0.987340321	0.954939128	0.987477036	0.988344978	0.988611261	0.98775566	0.988584344	0.985491818	0.984661196	0.987887361	0.987713249	0.986322929	0.989143338	0.985691486	0.988210555	0.987717809	0.987500362	0.987600063	0.987753929	0.955558178	0.989619275	0.955432951	0.986526459	0.987516172	0.98643679	0.98845162	0.988109371	0.988878284	0.986647072	0.989864857	0.988374986	0.970348387	0.96728354	0.98760351	0.98749021	0.988421852	0.987316466	0.988057751	0.987819293	0.988511133	0.987525527	0.988050388	0.987168115	1	0.957439822	0.98937221	0.985882761	0.98812904	0.987117941	0.987739767	0.988483786	0.9883623	0.986734974	0.98814535	0.988055756	0.987801195	0.986978787	0.9879437	0.990726439	0.988115945	0.98804319	0.955453301	0.988222297	0.988158331	0.987527549	0.988400595	0.988451383	0.984995246	0.988676498	0.968297609	0.98768115	0.989326218	0.988638043	0.988095288	0.98807181	0.988882268	0.98856538	0.988098055	0.987129774	0.988321418	0.987768606	0.957026599	0.988072554	0.958902056	0.987521721	0.987340603	0.986623671	0.959030959	0.986323897	0.987511967	0.989154155	0.987189178	0.988733402	0.9889175	0.966229558	0.987486837	0.988180442	0.986186131	0.988768101	0.987356247
GCF_902167555.1	0.958840789	0.957478977	0.958987241	0.958095898	0.957281467	0.957642712	0.958371597	0.957802234	0.957813565	0.957676642	0.957820207	0.957874601	0.959178949	0.957706859	0.95818712	0.958327431	0.958562213	0.958654498	0.958284942	0.958115026	0.982446244	0.983578768	0.956979919	0.957717361	0.957803356	0.958670141	0.957956527	0.957450497	0.958628256	0.956861542	0.957806065	0.959232709	0.957580092	0.957584056	0.958237453	0.95764221	0.957881493	0.958784117	0.957797904	0.958513413	0.958841406	0.958407716	0.957487938	0.957878998	0.958398117	0.901372195	0.958416727	0.983557695	0.957291294	0.957815977	0.957029733	0.958168852	0.958277168	0.957971234	0.957349303	0.959179271	0.986281303	0.983563598	0.95795678	0.957617658	0.984391005	0.957811616	0.958211715	0.957982734	0.958030954	0.958081211	0.95825851	0.985052579	0.901970507	0.957539263	0.958754743	0.984841676	0.956765036	0.958948993	0.957412933	0.958031487	0.957936205	0.957320182	0.984401589	0.95686285	0.958041088	0.983563598	0.958756455	0.958053161	0.958366754	0.957636539	0.958190063	0.984221194	0.958378307	0.9572705	0.958430909	0.956960476	0.957888427	0.958315511	0.957355004	0.959273155	0.957566026	0.958216623	0.957687724	0.958095744	0.958507649	0.957933674	0.957905043	0.957430924	0.958328022	0.957505458	0.958144381	0.957264034	0.958289671	0.958133898	0.957305192	0.958320713	0.958206011	0.957853592	0.957363592	0.958015267	0.983585159	0.983698462	0.958335432	0.958366072	0.957853828	0.957382714	0.983596936	0.958896198	0.957557152	0.957940283	0.95737357	0.958021785	0.957509162	0.966645048	0.95738771	0.957799732	0.957804066	0.957705969	0.982603354	0.958019131	0.983460071	0.957906496	0.959070709	0.957457166	0.95776965	0.958505157	0.959279168	0.958864091	0.958558586	0.958116574	0.958358042	0.957617379	0.983693528	0.957420471	0.958643792	0.957651718	0.964323034	0.98359123	0.979756339	0.957072912	0.958105082	0.958084519	0.958193307	0.95788024	0.95832269	0.957597988	0.956910729	0.95818193	0.957181872	0.957782107	0.958423706	0.956706851	0.985671461	0.983614144	0.957741224	0.985488876	0.957571426	0.957746803	0.958659542	0.958515825	0.957998569	0.958008761	0.957365387	0.958315854	0.956885816	0.958316104	0.958922182	0.958431378	0.957505723	0.957397805	0.966556835	0.963694019	0.958418443	0.958854082	0.957038726	0.958806305	0.957644494	0.957718029	0.966564396	0.957536337	0.958925713	0.957724156	0.958139882	0.957438049	0.985402996	0.965570883	0.958271307	0.983719701	0.958141723	0.957367007	0.958356948	0.985480892	0.958683696	0.957527866	0.95749065	0.958463235	0.95785135	0.958585501	0.900958018	0.962028527	0.982353636	0.957756439	0.959487803	0.982583187	0.9575427	0.95697946	0.983564084	0.958462557	0.958436538	0.959431345	0.958946295	0.963707422	0.963646524	0.957541033	0.9579039	0.957423481	0.957903437	0.95855237	0.89975523	0.984647926	0.957954036	0.958267693	0.957430852	0.957080623	0.958035921	0.958692663	0.957013531	0.957937855	0.958132145	0.983598632	0.958711937	0.957295746	0.957920119	0.958157785	0.95780566	0.957670938	0.957093067	0.984391005	0.958916985	0.957590629	0.958372905	0.959009729	0.958308392	0.958869229	0.957006771	0.956878451	0.95871079	0.982443261	0.957948743	0.958407705	0.957654528	0.958552704	0.956806969	0.958720796	0.95784768	0.957845187	0.958202161	0.957865231	0.957201404	0.956915806	0.957679199	0.958045368	0.959509155	0.95739147	0.958077627	0.958633796	0.957613445	0.958210456	0.958140102	0.957655102	0.98264913	0.957613445	0.983342038	0.957929161	0.958074639	0.958051508	0.95781849	0.958327693	0.958053949	0.957188043	0.95810826	0.957978363	0.95797727	0.957702971	0.957577795	0.958260945	0.95835513	0.958053161	0.959389135	0.958710535	0.983629011	0.958048053	0.983578018	0.960812257	0.958767355	0.957702802	0.958631423	0.957658708	0.958803358	0.95859514	0.95812531	0.957365387	0.956027635	0.963973664	0.958045183	0.957716878	0.957201528	0.95770246	0.958109714	0.957458278	0.957977001	0.958314126	0.957481814	0.958234495	0.957439822	1	0.95875946	0.95742066	0.958666623	0.95718886	0.95769186	0.95833775	0.95851293	0.958089011	0.958184117	0.957505934	0.957077538	0.957741206	0.958964883	0.958054311	0.957551001	0.957857384	0.983587377	0.957333174	0.959577324	0.958534854	0.957614143	0.958443802	0.95632085	0.95839446	0.966003799	0.957551329	0.958933097	0.9578563	0.95838893	0.958435653	0.957991374	0.958358411	0.95829353	0.957919967	0.957820385	0.958151459	0.985048203	0.959192562	0.98162735	0.958372784	0.957715956	0.957565294	0.981668632	0.958140799	0.958053973	0.957985531	0.958633798	0.957805729	0.958585276	0.967011143	0.957840086	0.956980233	0.958873394	0.957368425	0.957859043
GCF_004333575.1	0.987066071	0.987035148	0.987993438	0.988590706	0.987531215	0.98955743	0.98800283	0.988508172	0.987885681	0.987673499	0.987857555	0.988341121	0.987494879	0.988334614	0.987871759	0.988027773	0.987774496	0.987101531	0.986163305	0.987029391	0.956604172	0.957300965	0.988424274	0.988833743	0.987773351	0.98989428	0.987352045	0.987758063	0.986898748	0.988373188	0.987838388	0.987397858	0.987650211	0.988065027	0.987413923	0.988112029	0.985713947	0.987373943	0.987679531	0.988373497	0.987788351	0.987509008	0.988007506	0.986388998	0.987912192	0.894705906	0.988780199	0.957299077	0.98830926	0.988216376	0.986392774	0.987936924	0.988372059	0.987973661	0.987896368	0.987963403	0.958186376	0.95723904	0.988855634	0.987998938	0.957424893	0.987733875	0.988296256	0.987336335	0.987792949	0.988464217	0.987230186	0.957416575	0.89676241	0.989090438	0.987785887	0.956863909	0.971869141	0.987907062	0.988525701	0.987655265	0.986687181	0.987937379	0.958972758	0.988451595	0.988572608	0.95723904	0.988107752	0.988016282	0.98857909	0.98630612	0.988353999	0.959200764	0.987069361	0.986883675	0.988047747	0.988509845	0.988601928	0.987413266	0.987782049	0.988541567	0.989582931	0.988918529	0.98847394	0.987595017	0.988025261	0.988735377	0.98859176	0.987531625	0.988792453	0.98819821	0.988418804	0.984388619	0.988948176	0.987259821	0.988712234	0.988386311	0.987770312	0.988439467	0.98863457	0.988099033	0.957291906	0.957267743	0.988241121	0.988454091	0.987741518	0.988030932	0.957175582	0.988924562	0.988004759	0.987717514	0.987324408	0.987377459	0.988534209	0.967451137	0.988150396	0.988303821	0.986922168	0.988282652	0.956907154	0.988225336	0.956993287	0.988216006	0.98791518	0.987171781	0.987057877	0.98845277	0.987372795	0.987930086	0.987359659	0.988895674	0.988441378	0.987187188	0.957293106	0.987198916	0.987486871	0.986880611	0.967912242	0.957280335	0.964266325	0.988467132	0.988610375	0.987826727	0.988014578	0.98750455	0.988044321	0.987164466	0.988417376	0.988124419	0.987929752	0.987468879	0.987957125	0.971645092	0.957739111	0.957084499	0.986581278	0.957957763	0.98754056	0.988411279	0.987759625	0.988100843	0.987675384	0.9878758	0.987883951	0.988003152	0.986291671	0.988202824	0.988508299	0.987768499	0.987729655	0.987744398	0.969641123	0.967937085	0.989173085	0.987280229	0.987168495	0.997852756	0.988511319	0.987027765	0.969741786	0.989121129	0.988251161	0.988556899	0.98746032	0.987112644	0.957773675	0.967877944	0.988240177	0.95730003	0.987609657	0.987669104	0.988060098	0.957993911	0.987908042	0.988635065	0.989614937	0.988410845	0.989045282	0.987825923	0.89661801	0.986263801	0.958743978	0.98900027	0.986843263	0.95674283	0.987690955	0.98805136	0.957261657	0.988555545	0.98759437	0.987554992	0.987234834	0.968014054	0.967961875	0.988491387	0.987467762	0.986618194	0.98777152	0.987877064	0.894762897	0.956956935	0.987635567	0.988100536	0.987795695	0.987959103	0.988039389	0.987926863	0.987946522	0.988642164	0.987101368	0.957294855	0.988415266	0.988460214	0.988738986	0.988000347	0.986656624	0.987708853	0.987102322	0.957424893	0.988286521	0.987543524	0.987838394	0.98868639	0.987906079	0.987918615	0.988555743	0.986537942	0.988415057	0.960746129	0.987393008	0.987872528	0.987098549	0.988477386	0.98802695	0.987636435	0.988063601	0.988170626	0.987727028	0.987019527	0.987626374	0.987331646	0.987657821	0.986770624	0.987446592	0.98802341	0.987749555	0.986603316	0.98792897	0.986202051	0.987960944	0.987911038	0.956777628	0.98792897	0.957046493	0.987774569	0.988444008	0.987880485	0.987527215	0.987650984	0.987015981	0.987408805	0.988127855	0.988234032	0.986831701	0.989576078	0.98692078	0.988225195	0.988022154	0.988016282	0.987493983	0.987776053	0.957269936	0.989019532	0.957204544	0.986859729	0.987555492	0.986762562	0.988229572	0.987149125	0.987879997	0.987850866	0.989404191	0.987883951	0.97130703	0.967777146	0.988599663	0.98827426	0.987702767	0.987180989	0.987883324	0.987891839	0.988633614	0.988797109	0.986605857	0.987221521	0.98937221	0.95875946	1	0.986757347	0.987917464	0.988506338	0.987799319	0.987519696	0.988062971	0.987824986	0.987444795	0.987123075	0.987508696	0.987662107	0.988775495	0.988952565	0.987556243	0.98789584	0.957096418	0.988210716	0.987927273	0.987940191	0.988585973	0.987517805	0.98509532	0.987627655	0.969345726	0.987791064	0.988380914	0.988825373	0.988021107	0.987870678	0.988169468	0.98805014	0.988118205	0.987124023	0.987852818	0.988449267	0.957454127	0.988523633	0.959336992	0.98784521	0.987736656	0.986933264	0.959449567	0.987723025	0.987273731	0.987995391	0.98753356	0.988128486	0.9887133	0.966140133	0.987583466	0.98840079	0.986327253	0.988431019	0.988465602
GCF_900157155.1	0.988364889	0.98859054	0.98698106	0.989006188	0.98891867	0.990334342	0.988943825	0.990256283	0.988833261	0.98786578	0.988256612	0.987633817	0.985750712	0.989054448	0.987237219	0.98748902	0.987730205	0.988822028	0.987076979	0.987244107	0.955399811	0.956468587	0.989227135	0.98732646	0.988934164	0.9870286	0.988471036	0.987904546	0.987321006	0.989480066	0.988610423	0.986429975	0.98759077	0.98841375	0.98589974	0.988416444	0.987631956	0.985929113	0.988248521	0.987204008	0.986068294	0.986915324	0.987079071	0.986802359	0.987052712	0.890427159	0.986781616	0.95642547	0.986705315	0.98745038	0.98770435	0.98871223	0.988202322	0.987491191	0.987649904	0.986347645	0.95671895	0.956381796	0.986587456	0.988656129	0.956028107	0.989080048	0.986408468	0.986694809	0.987195155	0.988987309	0.989440239	0.956387963	0.891593787	0.989675311	0.985981403	0.955974721	0.970929685	0.989236214	0.988730238	0.988209427	0.988997428	0.989236222	0.958118448	0.989448464	0.988846542	0.956381796	0.987104387	0.987772581	0.987574887	0.987995634	0.987428515	0.95857712	0.987028794	0.989096971	0.987596875	0.989288031	0.987194116	0.987030478	0.989013356	0.987022005	0.990493085	0.986739591	0.990227586	0.989223143	0.988396748	0.986657717	0.987898016	0.988404543	0.985899412	0.99003106	0.986371141	0.985261524	0.988001798	0.988069862	0.989153168	0.987816599	0.987043382	0.988695359	0.987591017	0.989672863	0.956458957	0.956436849	0.98773551	0.987347232	0.989661986	0.989509552	0.956408695	0.986910096	0.989014841	0.988503639	0.987006119	0.98695691	0.988754171	0.965919397	0.98924702	0.989304279	0.987573017	0.989498802	0.955538675	0.988213268	0.956241479	0.987026984	0.988311533	0.987568038	0.987063473	0.986081223	0.986436954	0.98711847	0.986704528	0.98733038	0.988268079	0.989115193	0.956472324	0.988370619	0.985721156	0.98713914	0.966453657	0.956424713	0.963095026	0.988995723	0.989041613	0.99000952	0.987634872	0.987368796	0.987527771	0.988024552	0.989337036	0.987953658	0.987552555	0.986575582	0.986756398	0.970847235	0.957643128	0.956399662	0.988097652	0.956179218	0.987598715	0.990352704	0.987383593	0.986982191	0.988395226	0.987093803	0.990454225	0.98812703	0.987618343	0.988792162	0.986783873	0.987872152	0.989180994	0.989405692	0.968369057	0.965619426	0.987294567	0.987191822	0.989023635	0.98664384	0.990253318	0.988769807	0.968469307	0.989688398	0.987761623	0.987715187	0.986690209	0.987467402	0.957034356	0.965944597	0.98759858	0.956462693	0.988152489	0.990045548	0.987765739	0.956691212	0.986830324	0.989911662	0.990340242	0.986425058	0.988938625	0.987621767	0.892101577	0.986962918	0.958019764	0.988468375	0.986339272	0.955505914	0.989181024	0.988810589	0.956404659	0.989050281	0.987704092	0.987205776	0.987116286	0.96572117	0.965684259	0.988773751	0.98840903	0.987644579	0.9863743	0.989552691	0.891103577	0.955764952	0.988286655	0.985482769	0.98836068	0.988148699	0.985830132	0.987448159	0.99018485	0.98926154	0.989543329	0.956460215	0.987871052	0.987344316	0.986842815	0.988210145	0.986509444	0.988508513	0.989037628	0.956028107	0.988510109	0.987772137	0.987795433	0.986835985	0.988205247	0.987032885	0.989377927	0.987599616	0.987069837	0.958966165	0.989588689	0.987099499	0.990305327	0.988802678	0.988776573	0.986602138	0.987238507	0.986867738	0.98797005	0.986999913	0.988896406	0.988395176	0.988588294	0.987976212	0.986591222	0.9893884	0.98674892	0.986520207	0.987307484	0.988732192	0.987235137	0.990168054	0.955501443	0.987307484	0.956313434	0.986544023	0.98887953	0.987747105	0.988329592	0.986785131	0.984827344	0.987197093	0.98578853	0.986348504	0.986449052	0.99034903	0.987798067	0.986980006	0.988924514	0.987772581	0.986368447	0.986224549	0.95646967	0.98684406	0.956441578	0.986400211	0.987761395	0.986082329	0.987145133	0.987540655	0.986454121	0.988772037	0.986934491	0.990454225	0.970959542	0.965764613	0.987833745	0.988332218	0.987492919	0.987571956	0.988688962	0.989621308	0.98705183	0.987621998	0.987956768	0.986776206	0.985882761	0.95742066	0.986757347	1	0.98699958	0.989326235	0.989636715	0.987724525	0.98930309	0.987761282	0.986198797	0.988449786	0.988279538	0.989142721	0.988347667	0.987348382	0.988301523	0.989885993	0.956207178	0.986940469	0.986823092	0.987581245	0.988618852	0.98773154	0.987148507	0.988773751	0.96805346	0.989443686	0.987217854	0.988456321	0.986156605	0.989855057	0.987981931	0.987324376	0.989333213	0.986581805	0.987353987	0.986389841	0.956322888	0.987172913	0.958736713	0.986594069	0.987958701	0.986890691	0.958821933	0.987595601	0.986037306	0.987219741	0.987301668	0.988696484	0.987288095	0.964694793	0.985920758	0.988609673	0.985394084	0.986488366	0.99026955
GCF_004332725.1	0.986387404	0.987645608	0.987663532	0.988451837	0.987139719	0.988840931	0.987748739	0.988221593	0.987808136	0.987763879	0.988082942	0.987754391	0.986453442	0.988271129	0.987732511	0.98808329	0.988523315	0.986827306	0.987189004	0.987498006	0.95760328	0.957274208	0.987994743	0.987695502	0.986335006	0.988365735	0.987678185	0.987436329	0.985332247	0.987943207	0.987684694	0.987771947	0.98773179	0.988000955	0.987070967	0.987975891	0.986153959	0.987616728	0.987983252	0.987566329	0.987803448	0.986685761	0.987708413	0.985797207	0.987587666	0.897233541	0.988214584	0.957230205	0.987148503	0.987121845	0.985041007	0.988063829	0.987599538	0.987188855	0.987845451	0.987228478	0.957890859	0.957200196	0.987976501	0.986944161	0.957966291	0.987736533	0.986936972	0.987878393	0.987843916	0.987623076	0.986406311	0.958580686	0.898872753	0.988065656	0.987375351	0.957184473	0.970980605	0.987288356	0.98830162	0.987195303	0.987907546	0.988172498	0.960296391	0.987957423	0.987290373	0.957200196	0.988247065	0.987309614	0.988271387	0.987044537	0.988156997	0.959990943	0.987887538	0.987613414	0.987309104	0.988082128	0.987573827	0.986487007	0.986562134	0.987491822	0.988833008	0.987360697	0.988138698	0.986555971	0.988139079	0.987935494	0.988242883	0.987315201	0.987556206	0.987861385	0.987489562	0.984440657	0.987983454	0.986084081	0.988079177	0.988557125	0.988484479	0.987793007	0.989104043	0.98820877	0.95727375	0.957239934	0.988162496	0.986962785	0.987608864	0.987879735	0.957317012	0.987425225	0.988603866	0.987428426	0.987224291	0.986245741	0.988321973	0.966600794	0.987496211	0.987654485	0.986930217	0.987693136	0.957769085	0.988564605	0.957270103	0.987286379	0.988180461	0.986354606	0.986125937	0.986681038	0.987796249	0.98707991	0.987111301	0.987982986	0.988480067	0.986842007	0.957275751	0.986495367	0.986982735	0.986620842	0.968294273	0.957227908	0.964416406	0.987165772	0.987352203	0.988349448	0.988331962	0.98719371	0.988097915	0.987079205	0.988009519	0.987413328	0.98695052	0.986387265	0.987556549	0.971329386	0.958168198	0.957268169	0.987259937	0.957099987	0.987228231	0.988171012	0.987470511	0.987069822	0.987442486	0.987337695	0.988961164	0.988434877	0.985023275	0.988351327	0.987582902	0.988368819	0.986987123	0.987670075	0.969791245	0.967222092	0.988645841	0.987671685	0.986539878	0.988379851	0.988162022	0.987145036	0.969836112	0.98807751	0.987082597	0.987542607	0.988000999	0.987482024	0.956970429	0.968937014	0.988313797	0.957268787	0.987295844	0.98854523	0.988258056	0.957190025	0.987577478	0.986777302	0.98885365	0.987842838	0.987816264	0.987644289	0.898613812	0.987110092	0.959507397	0.989098947	0.986877346	0.957767949	0.987030406	0.986382278	0.957221584	0.988458051	0.988366933	0.987390196	0.987674356	0.967328934	0.96730631	0.988313359	0.98821344	0.986985822	0.986602093	0.987553667	0.896101556	0.957001813	0.987895081	0.986511613	0.98772254	0.987525466	0.986708529	0.988677421	0.987685154	0.987421178	0.987933866	0.957275534	0.98847832	0.987740651	0.987573277	0.987711606	0.986717437	0.986857905	0.986465641	0.957966291	0.987964424	0.987452019	0.986815006	0.986989701	0.98764202	0.986633373	0.988115594	0.986489343	0.987914631	0.960134646	0.987774458	0.988441111	0.987114431	0.988863498	0.987387544	0.987998146	0.987655376	0.988331174	0.987541043	0.986370453	0.987613857	0.987260447	0.987781797	0.987294324	0.987071011	0.986590455	0.986616065	0.986909963	0.987230161	0.987387643	0.987393655	0.98863588	0.957704869	0.987230161	0.957289406	0.987008975	0.987795426	0.988157975	0.987324873	0.988118108	0.985118676	0.987234278	0.987096407	0.987361073	0.986982646	0.988907572	0.98596593	0.987708483	0.987759664	0.987309614	0.987509081	0.987344604	0.957228087	0.987630284	0.957246026	0.986387389	0.987245485	0.98653796	0.988670315	0.988117461	0.987007513	0.987915031	0.988527018	0.988961164	0.970759452	0.967976938	0.987719827	0.987155519	0.988359366	0.987701214	0.987491261	0.987045475	0.987888207	0.987256167	0.987388118	0.987126772	0.98812904	0.958666623	0.987917464	0.98699958	1	0.988075001	0.986885616	0.987379442	0.987711358	0.987266376	0.987044684	0.987623127	0.987448151	0.986950604	0.988185864	0.98801825	0.987967623	0.987131665	0.95721439	0.987590437	0.988064262	0.987618737	0.986932345	0.987396536	0.984246396	0.987929821	0.969437137	0.986793364	0.987515819	0.987897316	0.987657736	0.987562001	0.987443449	0.988649014	0.987569372	0.98613445	0.986803745	0.987277913	0.958506479	0.987574855	0.960333096	0.98677672	0.987459707	0.986398449	0.96052351	0.987308843	0.987910043	0.987700822	0.987026712	0.987817309	0.988065196	0.966884608	0.986749387	0.98716367	0.985500193	0.987454297	0.988107253
GCF_900637335.1	0.989248457	0.9885981	0.987674036	0.989138094	0.98844214	0.990417709	0.987861693	0.990617103	0.98871027	0.988389157	0.987404249	0.989416748	0.986823303	0.989613854	0.9877793	0.98792248	0.988361574	0.988445253	0.987817658	0.987469311	0.95574216	0.955205065	0.999876722	0.987287832	0.989806851	0.989432414	0.989409489	0.989159808	0.988163124	0.99986301	0.988610913	0.98666186	0.988921069	0.989329726	0.987581742	0.989353205	0.987761539	0.986949564	0.98919055	0.989174841	0.987968947	0.987658079	0.988710725	0.988481632	0.987953038	0.890340069	0.987688262	0.955288089	0.986866324	0.988235013	0.987464053	0.989314609	0.987340713	0.989213851	0.988974809	0.987273698	0.957181175	0.955274202	0.988030438	0.988677741	0.95663984	0.987639401	0.988026429	0.987990012	0.988378084	0.98882048	0.989635035	0.956337539	0.893195231	0.989279665	0.987983404	0.955704003	0.972037065	0.988345071	0.990210942	0.987431712	0.989365442	0.99031445	0.958102666	0.999872885	0.990036863	0.955274202	0.98876829	0.988442498	0.988713497	0.98765173	0.988105085	0.958155219	0.988240234	0.988256707	0.989014723	0.999990777	0.988314901	0.989163814	0.98983476	0.987766989	0.990561578	0.987529242	0.99067046	0.989472381	0.989083052	0.98771832	0.987887068	0.989181526	0.987597606	0.990290943	0.987662722	0.985874994	0.988392901	0.987060449	0.989949444	0.987656147	0.988458275	0.989170267	0.988830443	0.990188518	0.955209523	0.955264425	0.988745058	0.988124425	0.99009215	0.988458708	0.955040464	0.988534525	0.988161286	0.988787451	0.987345257	0.988458632	0.990113106	0.965190313	0.988623837	0.98978241	0.987129851	0.990157345	0.956031137	0.989284439	0.955017499	0.988730314	0.98832029	0.986637561	0.987244484	0.987160732	0.986774834	0.987649859	0.988460908	0.988386679	0.9891356	0.989077042	0.955179625	0.989106429	0.987472471	0.987985411	0.965562708	0.955310105	0.963034252	0.990768415	0.990052819	0.990647902	0.989056154	0.988120918	0.988064672	0.988969158	0.999888391	0.988980762	0.989372015	0.987464077	0.98836498	0.972226787	0.957114402	0.954982498	0.98886497	0.955068021	0.988398242	0.989732203	0.986382599	0.988146877	0.98885852	0.987728545	0.990198395	0.989026485	0.987400826	0.989854298	0.987995411	0.988711312	0.989548938	0.989646543	0.968562308	0.965874767	0.988617581	0.987288035	0.988625433	0.988068875	0.990699959	0.989288029	0.968542224	0.989322999	0.987446304	0.988300263	0.988155529	0.988686255	0.956469293	0.965441303	0.987632586	0.95519026	0.988918392	0.990362965	0.988311037	0.955292421	0.987225589	0.989396829	0.990433126	0.987376924	0.988931335	0.987558633	0.892339815	0.987293556	0.95803362	0.990583393	0.987107287	0.95601976	0.989471171	0.990245577	0.955296395	0.988307477	0.988182464	0.987607893	0.987288279	0.965949453	0.965918991	0.990182692	0.989028954	0.988467905	0.987775583	0.988698505	0.892601819	0.955703687	0.988416341	0.986628202	0.988290626	0.989442194	0.986950279	0.988633219	0.989791586	0.989899665	0.989642635	0.955174473	0.98835981	0.988920287	0.98751379	0.987963408	0.987771713	0.989212426	0.988503836	0.95663984	0.988892841	0.989370126	0.988234313	0.987947531	0.987888461	0.988520432	0.999974788	0.989082772	0.986898103	0.9593637	0.989797505	0.988600809	0.990759657	0.989908418	0.987928204	0.98721147	0.98784287	0.987794968	0.988321546	0.987863354	0.987930973	0.989376954	0.989881622	0.989070117	0.987065446	0.990064179	0.987358799	0.987743695	0.98891262	0.988558377	0.987732574	0.990523852	0.955925681	0.98891262	0.955086711	0.987212004	0.989819679	0.988649295	0.988887383	0.98836278	0.98535818	0.987230089	0.98756955	0.987607269	0.985800042	0.990413828	0.986578005	0.987813506	0.988116763	0.988442498	0.988043153	0.987367617	0.955269586	0.98840951	0.9550558	0.987254379	0.989030395	0.987140994	0.98849498	0.988350075	0.98670252	0.98811164	0.988951534	0.990198395	0.971811336	0.965273827	0.988411433	0.990080624	0.987892587	0.98825212	0.989251344	0.989611226	0.987847896	0.987563918	0.987395638	0.988468205	0.987117941	0.95718886	0.988506338	0.989326235	0.988075001	1	0.989539094	0.988644122	0.989014148	0.98906959	0.990386961	0.988635105	0.989310615	0.989439125	0.989528147	0.989179765	0.989442058	0.989601773	0.95510673	0.987356503	0.987744961	0.98949709	0.988784837	0.988635417	0.987493403	0.987847424	0.968183686	0.989495958	0.987065613	0.989976251	0.987542125	0.989621866	0.988544678	0.988605586	0.990791313	0.986762595	0.987386292	0.987603681	0.956379192	0.987794593	0.958764262	0.987663869	0.988763978	0.988775233	0.958968828	0.987437731	0.987060161	0.98854632	0.9872119	0.988804117	0.988810245	0.964667334	0.986489752	0.988639192	0.98697062	0.988194793	0.990577092
GCF_003471345.1	0.9899312	0.989132	0.988326091	0.989240077	0.989940896	0.990587263	0.989678125	0.989861543	0.989681336	0.988549022	0.988340753	0.990412566	0.986557781	0.990396054	0.986628887	0.988645971	0.988899641	0.987531849	0.987094968	0.987255928	0.95557176	0.957073916	0.989447025	0.988420965	0.990469686	0.987971562	0.988638787	0.989435808	0.988224359	0.989665638	0.988365696	0.986348306	0.987837805	0.989312133	0.987029137	0.989273789	0.987849239	0.986823921	0.988085965	0.988953976	0.988010139	0.98738853	0.988158129	0.988901899	0.987424857	0.890197866	0.98796014	0.957023031	0.987895728	0.988188963	0.988580695	0.989582414	0.988062079	0.988162926	0.988052978	0.987313853	0.957215645	0.957041089	0.987434926	0.98879389	0.955452774	0.989498293	0.986879819	0.987131662	0.988433248	0.989443313	0.988573941	0.956515416	0.892216154	0.9896517	0.98782874	0.956060429	0.971264499	0.989275226	0.990458389	0.98862637	0.988415312	0.990162515	0.958488662	0.989614011	0.990984161	0.957041089	0.988414494	0.987455294	0.989136318	0.988629353	0.9890165	0.958468821	0.987534542	0.988903785	0.988627723	0.989541582	0.988820666	0.987301565	0.989429545	0.988676875	0.990574449	0.987480934	0.989807993	0.988338899	0.988833361	0.987977924	0.988843229	0.988634854	0.987658985	0.989534879	0.987150291	0.986223537	0.988033	0.989151223	0.990452114	0.988238221	0.988215914	0.988299465	0.988687413	0.989095573	0.957072964	0.95703349	0.988441126	0.987163625	0.989286569	0.989497274	0.956955344	0.988486155	0.989675962	0.990062841	0.988729644	0.986965533	0.990445736	0.965062118	0.989033917	0.988751479	0.988602965	0.990974352	0.955768392	0.989483425	0.95667384	0.988221868	0.988664552	0.98785618	0.987953953	0.98751982	0.986462516	0.987558417	0.987529257	0.989058936	0.988465831	0.990415813	0.957075542	0.988800309	0.987149067	0.987828724	0.965869587	0.957070779	0.963924893	0.98955721	0.990968952	0.98988473	0.989362848	0.988298579	0.988662111	0.989244081	0.989650125	0.98980016	0.988951561	0.987179641	0.987408369	0.971205932	0.957190651	0.956909936	0.988922426	0.95633105	0.987404948	0.990128152	0.988971428	0.988116156	0.990033813	0.986588747	0.989556733	0.989196199	0.98858004	0.989085983	0.987457041	0.98901141	0.989639494	0.990378975	0.96837177	0.965677278	0.988123692	0.987229076	0.989124967	0.987267845	0.989822595	0.988681446	0.968397126	0.989672495	0.988913723	0.987977926	0.987781304	0.987954034	0.956922681	0.966080254	0.988898101	0.957006888	0.988967284	0.989821227	0.988061588	0.956674653	0.988350173	0.990104517	0.990598271	0.987204	0.989871219	0.989125211	0.892721082	0.986378232	0.957971011	0.98881617	0.986833444	0.955675659	0.989683072	0.989676475	0.957063109	0.989285725	0.988871786	0.9875494	0.987262464	0.965765554	0.965703816	0.99040766	0.989742317	0.988268442	0.986989683	0.98963757	0.891605314	0.955902702	0.989047496	0.987073592	0.989930082	0.988695689	0.987148561	0.989046707	0.989923108	0.990788678	0.989124528	0.95707587	0.989139396	0.988546964	0.988062385	0.987950094	0.987301977	0.987692433	0.989059965	0.955452774	0.989155788	0.990059548	0.988140322	0.988452657	0.988910947	0.98771475	0.989592968	0.988308698	0.987713638	0.958992739	0.989308033	0.988296341	0.989561642	0.989760192	0.989012624	0.987758236	0.989156926	0.987788973	0.98885187	0.987623941	0.989068235	0.99011712	0.988475189	0.988549144	0.987582151	0.989701752	0.986951083	0.987091846	0.988303408	0.988751888	0.986772584	0.990066982	0.955702986	0.988303408	0.9567155	0.986812249	0.990085418	0.989001909	0.989308423	0.987585193	0.986088392	0.988718401	0.987271543	0.987047166	0.986916647	0.990545736	0.987486783	0.987535155	0.989703664	0.987455294	0.988041911	0.987494481	0.957004888	0.989169436	0.957000849	0.986489001	0.988605927	0.987850609	0.988423374	0.987028797	0.988130718	0.989366727	0.989005099	0.989556733	0.971021264	0.965162281	0.989194255	0.990374459	0.988041678	0.988208757	0.989409604	0.999874499	0.987857329	0.987567253	0.988532334	0.98744592	0.987739767	0.95769186	0.987799319	0.989636715	0.986885616	0.989539094	1	0.987466222	0.9898772	0.987596921	0.98819684	0.989195707	0.989359809	0.989558621	0.989225098	0.988680484	0.9885616	0.990805531	0.956840759	0.988633128	0.987434977	0.988852749	0.990148992	0.987481876	0.986434057	0.98955669	0.968200017	0.999860053	0.988646964	0.990020808	0.987686734	0.98993775	0.987396172	0.988298374	0.990514029	0.987801922	0.987104302	0.98719968	0.956557109	0.988725272	0.959944248	0.986751336	0.989157338	0.987289326	0.960252104	0.987747282	0.986708581	0.98802865	0.988448097	0.988799277	0.988673336	0.964942073	0.986342179	0.988772873	0.986428046	0.9877858	0.989811549
GCF_902505475.1	0.9884712	0.987093681	0.987914251	0.988946795	0.987691111	0.989075921	0.98733798	0.98874185	0.987249082	0.987926365	0.988377301	0.988294014	0.986813926	0.988947179	0.987980974	0.987572488	0.987316773	0.988423118	0.986916619	0.987095746	0.957778859	0.95794399	0.988559808	0.988456121	0.988510472	0.987858346	0.987689087	0.988227596	0.988520253	0.988589043	0.987917608	0.986403004	0.988328801	0.988010539	0.988223042	0.988017791	0.987659368	0.987752459	0.987957816	0.988017895	0.988670533	0.987747491	0.986779005	0.98713201	0.987824785	0.894047539	0.988754613	0.957906702	0.987799595	0.988751368	0.985835464	0.989119171	0.988430394	0.989176523	0.988319199	0.989019958	0.958418701	0.957864425	0.987362796	0.987591058	0.957600761	0.988180302	0.988255445	0.987735909	0.987311107	0.989790995	0.987210208	0.958565497	0.894984556	0.989579468	0.98844078	0.957315473	0.97159765	0.98816816	0.987638291	0.987220001	0.988445505	0.988486405	0.960937449	0.988551314	0.989481001	0.957864425	0.988413989	0.988870379	0.988294969	0.987722292	0.987261998	0.959937539	0.988233223	0.98861949	0.987727781	0.988647219	0.988204002	0.988085621	0.989171021	0.988347331	0.989093351	0.98745534	0.988728481	0.988986429	0.988673547	0.988712283	0.988522743	0.988642351	0.987689652	0.98834054	0.986421104	0.98563986	0.988629425	0.987600751	0.989171712	0.987292751	0.988000275	0.988023527	0.98818728	0.989127732	0.957935311	0.957876481	0.987840935	0.988477481	0.988234659	0.987470558	0.957956787	0.988569617	0.987619786	0.986631188	0.986572604	0.987994873	0.987828522	0.967611654	0.988022626	0.988152452	0.987045203	0.98936792	0.957831715	0.988255523	0.957805894	0.988342716	0.988090056	0.987241485	0.987697894	0.987295216	0.986402044	0.98748396	0.987297389	0.98882605	0.988812351	0.98844473	0.957933256	0.988934144	0.986952987	0.988605421	0.968639585	0.957885031	0.963848713	0.987945698	0.989481418	0.988499339	0.988680787	0.987831061	0.987679686	0.987427241	0.988696314	0.988495442	0.988799857	0.98738873	0.988343305	0.971388072	0.958501233	0.957955365	0.986838981	0.957772998	0.988526856	0.988500137	0.988200771	0.98788599	0.986576542	0.987830275	0.989367364	0.988240076	0.985825941	0.988583585	0.98908076	0.988276883	0.988296566	0.988234358	0.969646813	0.968155699	0.988271741	0.987927597	0.987110477	0.987510222	0.988758213	0.988767407	0.969706771	0.98960644	0.987435206	0.988058653	0.988433676	0.9878238	0.957999425	0.969130222	0.988649241	0.957935038	0.989081718	0.989269279	0.988247308	0.958032773	0.987375828	0.989143325	0.989125991	0.987489898	0.988891495	0.988197818	0.893769913	0.986650095	0.958643474	0.98927698	0.987359101	0.957862612	0.988303389	0.988305667	0.9578876	0.988313631	0.987327117	0.988024769	0.987790238	0.968267333	0.968262124	0.987671674	0.988593918	0.987759887	0.987830828	0.987597426	0.893212115	0.957172897	0.988117482	0.987775216	0.988002204	0.988568943	0.987641083	0.987654638	0.989072834	0.989438575	0.988134878	0.957937184	0.987628306	0.989079945	0.989144743	0.989573083	0.986904382	0.988119	0.987221592	0.957600761	0.989359387	0.987632555	0.987371812	0.98776029	0.988159819	0.987552924	0.988597522	0.987564355	0.987861114	0.960548672	0.989172341	0.988243368	0.988223782	0.987910126	0.987648114	0.987409083	0.988320068	0.988498752	0.988334567	0.98810354	0.988452299	0.988730069	0.989142441	0.988307519	0.986718621	0.987880085	0.988182793	0.987075977	0.98797199	0.987011295	0.98799615	0.989407449	0.95784601	0.98797199	0.958129345	0.986377718	0.989870452	0.987670307	0.988153998	0.988407256	0.98609264	0.986529731	0.988276086	0.986417673	0.987503977	0.989051502	0.988293738	0.987048775	0.987241604	0.988870379	0.988530937	0.987465473	0.957952449	0.988578384	0.957910977	0.986896649	0.988443302	0.986644837	0.988280711	0.987747774	0.9875012	0.988780961	0.988700917	0.989367364	0.970697506	0.967859628	0.987366032	0.9883469	0.988126052	0.987727699	0.98779802	0.987488244	0.988459616	0.989042401	0.987588491	0.987245737	0.988483786	0.95833775	0.987519696	0.987724525	0.987379442	0.988644122	0.987466222	1	0.98813329	0.98892249	0.987868663	0.987128532	0.987918604	0.988333605	0.989299565	0.988167822	0.988735584	0.988155918	0.957771779	0.988043407	0.986644571	0.98932271	0.987642185	0.99997702	0.985233004	0.988745388	0.969312459	0.987339752	0.988004613	0.988196391	0.987733624	0.987772016	0.989676666	0.988332903	0.988800772	0.987481401	0.988076535	0.986427452	0.958527088	0.98850385	0.960779706	0.987737855	0.987624174	0.987618567	0.960976448	0.988129276	0.987450997	0.98826693	0.987516727	0.988102348	0.988418949	0.966013816	0.986443668	0.988907318	0.985571597	0.988211799	0.988705614
GCF_015550145.1	0.98989327	0.989005865	0.988281621	0.989510523	0.990054992	0.990190123	0.98992633	0.989583106	0.990052441	0.988054341	0.988834897	0.990947991	0.986221561	0.989884499	0.986549647	0.988531665	0.989129069	0.988745137	0.987795363	0.987945449	0.956216016	0.956404305	0.9889304	0.989061953	0.989766775	0.988667089	0.989259345	0.989461099	0.987893972	0.988965623	0.989230298	0.987167776	0.988507781	0.989802613	0.987034074	0.989818087	0.988016167	0.987167413	0.989275012	0.989062386	0.987952538	0.987564314	0.988331332	0.989266755	0.987162431	0.891075835	0.988412848	0.956406425	0.988344514	0.988627334	0.988261481	0.989016514	0.988486263	0.988648352	0.98845324	0.988097933	0.957181217	0.956347011	0.98767112	0.988571703	0.956619612	0.988525998	0.987323088	0.987647139	0.988471909	0.988684141	0.988296666	0.957118052	0.893429345	0.989561153	0.987728281	0.956361203	0.972142948	0.990019634	0.989313552	0.988960739	0.989186906	0.990159634	0.959091271	0.988984571	0.990218419	0.956347011	0.988996768	0.98853637	0.988932964	0.988625781	0.989130204	0.959534783	0.98787817	0.989243164	0.989843577	0.989018644	0.988033999	0.987237456	0.989297743	0.98874212	0.990216601	0.987907858	0.989542477	0.988003848	0.988783703	0.988205425	0.98924778	0.989214156	0.987993212	0.989268902	0.987952733	0.985703665	0.988895627	0.989005966	0.989707283	0.98871779	0.988070316	0.988435118	0.989031462	0.989121402	0.956454044	0.956371902	0.988783303	0.987956417	0.989398901	0.990815398	0.956338205	0.988073465	0.98972289	0.990403002	0.989240149	0.987000943	0.989317103	0.965916551	0.99012261	0.988931196	0.989116074	0.990194885	0.956343209	0.988916721	0.95610068	0.988104254	0.988815034	0.988649583	0.987882532	0.987833245	0.987195062	0.988032925	0.98753853	0.989114032	0.988931075	0.989395912	0.956406575	0.989281515	0.987960638	0.988660063	0.966921316	0.956375976	0.964161793	0.98998945	0.990424752	0.990040411	0.989642063	0.988274346	0.9885523	0.988299615	0.988996163	0.990892152	0.989734799	0.987634813	0.987844396	0.972204432	0.957558646	0.956293781	0.989210715	0.956632775	0.98818863	0.990587681	0.988172737	0.987831681	0.990345072	0.986529604	0.990264707	0.989791029	0.988126432	0.989682401	0.988378718	0.989346837	0.990011283	0.989665385	0.969134483	0.966351355	0.988548221	0.987365594	0.989277369	0.987516894	0.989506316	0.988435177	0.969182687	0.989567706	0.988228664	0.987818824	0.987677464	0.988377715	0.956976804	0.9665833	0.989605776	0.956429511	0.988162926	0.989669708	0.988750926	0.956963613	0.987658512	0.989162853	0.990199236	0.987509167	0.989519251	0.988349847	0.892487003	0.987364935	0.958658695	0.989653057	0.987622738	0.956309796	0.990001132	0.988917805	0.956369402	0.989294034	0.989134905	0.988130559	0.987233857	0.966436394	0.966292431	0.989247312	0.989890691	0.98919204	0.987654116	0.990739159	0.893238757	0.956050488	0.988975205	0.98665593	0.990094877	0.989213458	0.98707763	0.988842904	0.989884968	0.990512914	0.989931262	0.956456625	0.989475483	0.988542497	0.988560376	0.988228601	0.987702659	0.989000733	0.989267743	0.956619612	0.989545979	0.988850496	0.988380659	0.988749557	0.989175252	0.987769478	0.989079406	0.988662446	0.988086554	0.959225249	0.98947221	0.988230948	0.98919409	0.989236055	0.989746144	0.987796751	0.989292831	0.988398591	0.98874835	0.988121975	0.988375278	0.989668295	0.988392229	0.989270889	0.986728575	0.989475553	0.988346566	0.987295416	0.988877657	0.988650821	0.987138396	0.989857811	0.956364912	0.988877657	0.956179463	0.987106293	0.989333991	0.988104453	0.989782223	0.987373913	0.986366401	0.989239557	0.987469924	0.987943271	0.987247289	0.990159369	0.987521294	0.987565544	0.989933155	0.98853637	0.98785612	0.988203612	0.956411591	0.98841575	0.956399456	0.987265158	0.988930115	0.988100682	0.988532745	0.988019798	0.987534951	0.989768167	0.988506294	0.990264707	0.97161721	0.966024872	0.989391702	0.989496128	0.988687146	0.988133552	0.989241818	0.989934118	0.987696876	0.987637002	0.988729542	0.987535004	0.9883623	0.95851293	0.988062971	0.98930309	0.987711358	0.989014148	0.9898772	0.98813329	1	0.988374662	0.987947364	0.988947435	0.988796556	0.989954072	0.98918022	0.989051941	0.989053799	0.990281324	0.956444258	0.98843409	0.987264111	0.988802244	0.990764017	0.988118537	0.985915589	0.989302073	0.968810731	0.989805395	0.987778534	0.990282428	0.988295058	0.989356413	0.987410131	0.987743147	0.989920376	0.98756287	0.986607747	0.987857269	0.957294429	0.98879134	0.960123235	0.987384526	0.989376558	0.987129274	0.960328386	0.987887235	0.98688653	0.988396175	0.98808103	0.989449028	0.988678016	0.965812805	0.987178857	0.988990137	0.987029039	0.988034993	0.98946795
GCF_002833205.1	0.986698073	0.98808598	0.986139359	0.989020388	0.986923826	0.989872021	0.987293906	0.988707596	0.98737634	0.987679586	0.988840387	0.987393201	0.986827809	0.98867139	0.987808386	0.987441531	0.986813819	0.989258082	0.986960615	0.987909374	0.956074308	0.956821029	0.988991181	0.987965468	0.987651288	0.98739016	0.987455852	0.988072203	0.986971119	0.989181224	0.988053412	0.986923832	0.988720115	0.988307647	0.986919896	0.988262737	0.985703368	0.98751991	0.988172112	0.988231183	0.988184724	0.988951591	0.987452653	0.98664058	0.988100111	0.892376069	0.988379717	0.95675083	0.987063295	0.98798626	0.985840022	0.98910883	0.989011666	0.988021744	0.988785887	0.987708176	0.958011406	0.956762105	0.987164047	0.988514847	0.957330298	0.988762228	0.988125671	0.988459236	0.987226359	0.990466044	0.98776209	0.957156074	0.895488292	0.989498014	0.988069266	0.956780097	0.971900518	0.988582704	0.986754109	0.987690175	0.987672357	0.988909622	0.958605622	0.989162495	0.988798842	0.956762105	0.988049129	0.988566456	0.988216618	0.987094735	0.987996446	0.959367721	0.988557542	0.988026203	0.98657187	0.989071139	0.988095073	0.987352371	0.991412865	0.987880615	0.989884033	0.987656676	0.988610925	0.988531637	0.988593055	0.988570015	0.988255729	0.988214341	0.987137473	0.988422879	0.98802998	0.984934463	0.987881031	0.986730237	0.989702433	0.98862117	0.986988001	0.989336149	0.98761035	0.98851762	0.956828219	0.956756724	0.988902972	0.988713284	0.986976384	0.987648477	0.956827628	0.989244884	0.987741921	0.987214867	0.986724807	0.987404932	0.986842186	0.966461096	0.987619288	0.989051298	0.986723799	0.988228114	0.956304801	0.988576021	0.956700508	0.987454081	0.987956822	0.986195219	0.986993236	0.987456562	0.986915082	0.98833497	0.987214745	0.988931447	0.988766752	0.986388839	0.956823758	0.987480656	0.986966297	0.987762184	0.967009341	0.956798626	0.963777022	0.987285348	0.988784299	0.988503148	0.988586481	0.988121254	0.98743843	0.987891686	0.989183888	0.987374869	0.987276347	0.987347568	0.989368788	0.971236225	0.959404218	0.956780282	0.986528934	0.95750397	0.988541388	0.988150666	0.988423674	0.988135606	0.98725666	0.987438294	0.988474122	0.988626844	0.985854467	0.987641833	0.987823316	0.987510069	0.98733182	0.987676901	0.969069405	0.967120693	0.98834379	0.986254321	0.98759078	0.98770748	0.988646176	0.987384552	0.969075494	0.989527211	0.98692092	0.988381454	0.988530173	0.986885241	0.95662253	0.967493728	0.987798211	0.956793647	0.988349309	0.988275529	0.988955198	0.957655931	0.988478519	0.989489746	0.989924718	0.987861068	0.988722883	0.988562819	0.893395301	0.987842664	0.959111804	0.989131301	0.98811726	0.956236875	0.987281557	0.98802589	0.956784829	0.990268005	0.98665023	0.988066276	0.986169917	0.967195358	0.967109261	0.986887095	0.988071528	0.987010087	0.987439719	0.987202721	0.894276384	0.956649817	0.988836663	0.987062073	0.986720259	0.987573683	0.987730714	0.987614832	0.989349609	0.989041373	0.988037527	0.956825075	0.987583874	0.987536063	0.987572281	0.988473334	0.985626605	0.98862484	0.987551898	0.957330298	0.989274586	0.986811236	0.987380277	0.987566551	0.988121117	0.987811887	0.989079581	0.986938633	0.987600353	0.960632842	0.98895048	0.986990505	0.987106974	0.987603137	0.98717225	0.987517945	0.986888765	0.988498905	0.988121398	0.987653771	0.988663022	0.987534787	0.988209886	0.987008661	0.987129922	0.988649767	0.987420935	0.98633041	0.987198215	0.987482031	0.987529257	0.988476878	0.956266281	0.987198215	0.956596899	0.987674065	0.989606031	0.988222214	0.988197575	0.988659365	0.986323403	0.986720351	0.986658917	0.987941639	0.987754618	0.989883981	0.986307259	0.988167186	0.987346297	0.988566456	0.987398373	0.986698194	0.956950172	0.987363386	0.956799018	0.986727786	0.987580382	0.986099697	0.988522263	0.987502659	0.987796466	0.988968674	0.98837343	0.988474122	0.971837302	0.966815906	0.988169312	0.988376665	0.988012803	0.987793356	0.987241275	0.987633619	0.98790215	0.989608957	0.987103842	0.987561227	0.986734974	0.958089011	0.987824986	0.987761282	0.987266376	0.98906959	0.987596921	0.98892249	0.988374662	1	0.986964148	0.987918258	0.987797002	0.987264466	0.989357726	0.988210235	0.9895189	0.987871212	0.956645843	0.986910576	0.988128086	0.987011685	0.987967579	0.988944556	0.98570289	0.987956602	0.968623965	0.987614929	0.988580892	0.98757653	0.98718552	0.987986317	0.990310967	0.988926292	0.988833012	0.987658682	0.987419324	0.988023969	0.957065149	0.987855828	0.959025713	0.986749106	0.987451235	0.987363659	0.959136679	0.988881063	0.987567424	0.988019655	0.986648943	0.988292198	0.987985957	0.965941568	0.986398056	0.988950779	0.985907642	0.988050268	0.98864371
GCF_004333515.1	0.986761897	0.986592079	0.988247013	0.988442452	0.987068294	0.98890785	0.987816343	0.988114118	0.988043219	0.987635038	0.987378492	0.988718429	0.986605119	0.987193907	0.986913201	0.987062423	0.987077198	0.987588828	0.987091118	0.98644378	0.956225897	0.957044077	0.990296794	0.987911098	0.987901794	0.987235137	0.986731586	0.98725603	0.987881029	0.990178014	0.987526634	0.986672561	0.987938677	0.987169005	0.986382859	0.987216238	0.985911097	0.987445586	0.987034201	0.988627379	0.987312013	0.986974246	0.987144497	0.986701313	0.987294226	0.894483877	0.987918076	0.95696879	0.986889875	0.988264743	0.98599777	0.988445848	0.987889094	0.987499142	0.988195539	0.987465918	0.957664455	0.956975349	0.986849758	0.986211392	0.957030504	0.988241485	0.987647821	0.986983913	0.987658013	0.988452204	0.987950286	0.957452478	0.89740267	0.989300043	0.986898164	0.957185397	0.970838935	0.98780033	0.988160296	0.986998657	0.986959252	0.988338625	0.959186929	0.99012919	0.988561594	0.956975349	0.987488909	0.98713586	0.987521772	0.986681516	0.987866185	0.959677442	0.986614044	0.987594468	0.986828978	0.990388947	0.987255858	0.986490675	0.987729496	0.988160248	0.988939575	0.988005079	0.988036592	0.987339942	0.9884694	0.9870161	0.987731059	0.986612222	0.988214572	0.987868175	0.987501646	0.98393717	0.987792208	0.987370187	0.988605934	0.988210658	0.986669963	0.987866603	0.98753729	0.987967968	0.957055167	0.956988128	0.987442491	0.987219524	0.986850146	0.987278625	0.957086682	0.987476069	0.987909897	0.98684021	0.987027715	0.986555153	0.988203781	0.965821911	0.987076894	0.987525842	0.986149385	0.987658659	0.956376068	0.988696757	0.95699191	0.986771184	0.987085379	0.986630966	0.986756154	0.987752292	0.986699868	0.987330543	0.98682855	0.98861892	0.987462585	0.987158386	0.957055689	0.986610643	0.986914397	0.987506712	0.966636556	0.956989013	0.965095287	0.987489596	0.988705806	0.988442516	0.988970966	0.988077392	0.987158982	0.987028216	0.99015693	0.987945666	0.987556639	0.9854896	0.986783235	0.970362285	0.959127898	0.957085517	0.988144454	0.956810926	0.987038789	0.988044043	0.987782737	0.98768298	0.986795108	0.986931664	0.988084791	0.987906336	0.986258581	0.987586757	0.987357912	0.987087367	0.987260874	0.987751688	0.968696487	0.965945777	0.98771387	0.987875063	0.986730338	0.98737074	0.988086767	0.987009446	0.968736282	0.989317267	0.987216946	0.987552693	0.988111895	0.986805273	0.957668757	0.966563972	0.987830603	0.956952172	0.9878806	0.988685036	0.98717813	0.956933491	0.987347868	0.988471569	0.988965976	0.987768476	0.988735402	0.987937433	0.895892498	0.985874626	0.960041	0.988458456	0.987657474	0.956361726	0.987276138	0.986804625	0.956978343	0.987603401	0.987133931	0.988179417	0.987824206	0.966192213	0.966180041	0.988230883	0.987691015	0.986961101	0.985425152	0.987048049	0.89532748	0.95731861	0.987730139	0.985961734	0.987545651	0.987470603	0.987034548	0.988032605	0.987958645	0.988778137	0.987807835	0.957050108	0.988336186	0.986827388	0.987098985	0.98812877	0.985927561	0.9866879	0.986709791	0.957030504	0.988498396	0.986724893	0.986495409	0.986995053	0.98845133	0.988350226	0.99040951	0.986425457	0.987048909	0.960398144	0.987905616	0.98681687	0.986741305	0.98805292	0.987613145	0.987525959	0.988338602	0.988150061	0.988260282	0.987696189	0.987489313	0.98693168	0.986832442	0.987105539	0.987136258	0.987004523	0.987315516	0.986346257	0.987102783	0.987420331	0.987016915	0.988931713	0.956374371	0.987102783	0.956957067	0.986804393	0.98808021	0.987311413	0.987469316	0.988008074	0.985093089	0.986967261	0.986655772	0.987436036	0.986628195	0.988877808	0.986669643	0.987441456	0.987807979	0.98713586	0.987565492	0.986887737	0.957224336	0.988333087	0.957093166	0.987897098	0.987598335	0.986150702	0.987641091	0.987035244	0.987272004	0.987682605	0.988329004	0.988084791	0.970240813	0.966008103	0.986882726	0.98753819	0.987858734	0.986491071	0.987410232	0.988191743	0.988091342	0.98786222	0.986571559	0.98681052	0.98814535	0.958184117	0.987444795	0.986198797	0.987044684	0.990386961	0.98819684	0.987868663	0.987947364	0.986964148	1	0.986577728	0.98697127	0.987085692	0.98819307	0.989098412	0.988493499	0.988166415	0.956987825	0.987402388	0.987203793	0.987564171	0.987616082	0.987888918	0.98579936	0.987563608	0.968488421	0.988113766	0.987422974	0.988327722	0.987188112	0.987640296	0.987229222	0.987141512	0.988415011	0.986511603	0.986594731	0.987425529	0.957279549	0.988034216	0.960076964	0.986530277	0.987033105	0.986249521	0.960234675	0.986361809	0.986201021	0.987635623	0.986579072	0.987784388	0.987965673	0.965486259	0.986283424	0.988160724	0.985625595	0.987935514	0.987998691
GCF_014898135.1	0.988876377	0.999904068	0.986897446	0.988209065	0.989542158	0.9886235	0.988357291	0.988448692	0.990142894	0.987586097	0.988293797	0.989000394	0.986932884	0.988395482	0.987426339	0.989713952	0.98859311	0.987184852	0.987497298	0.98726725	0.956442057	0.957206188	0.988554464	0.987963235	0.988083747	0.988297439	0.98818776	0.987695002	0.986352741	0.988485079	0.988356051	0.985985319	0.988086114	0.988757731	0.987518931	0.988707693	0.987856276	0.986872739	0.988710246	0.987836315	0.987988864	0.986681783	0.987474063	0.988820196	0.987320696	0.892607503	0.987676365	0.957270203	0.987573668	0.987705083	0.988193407	0.988100005	0.987464954	0.988179227	0.988427058	0.987338652	0.957697127	0.957327308	0.986992562	0.989594909	0.956647923	0.988448808	0.9874718	0.987295961	0.988917703	0.987386032	0.987706476	0.95720146	0.894361296	0.988693437	0.988001812	0.95636817	0.971514255	0.987932784	0.98894484	0.989294223	0.989467992	0.989124367	0.959441968	0.988498784	0.988548985	0.957327308	0.988556701	0.987790404	0.98809613	0.98957009	0.988536889	0.957735559	0.988208028	0.988768701	0.988644532	0.98863703	0.987951255	0.986857991	0.988456454	0.986821811	0.988724997	0.987565499	0.988439772	0.987408358	0.988495694	0.988514865	0.98864662	0.988491018	0.988164656	0.988169924	0.986705211	0.985061975	0.98777821	0.988329487	0.988839983	0.987550582	0.988032772	0.987399579	0.989625275	0.98800177	0.957232497	0.957248409	0.988166787	0.987305656	0.988698875	0.989390167	0.957216119	0.987683281	0.988702754	0.988670144	0.988108266	0.986751216	0.988886138	0.966777333	0.987981441	0.988765475	0.988202638	0.98884616	0.95668705	0.988246292	0.957236134	0.987664815	0.987788754	0.988841347	0.986992731	0.986719648	0.9859994	0.987320586	0.987745805	0.988182268	0.988602523	0.988255214	0.9572088	0.988394988	0.987114388	0.986923136	0.967256861	0.957355267	0.962786765	0.988543312	0.988627349	0.988879234	0.988821967	0.987857451	0.989777569	0.987608311	0.988535451	0.988390469	0.988807871	0.986983978	0.987697084	0.971680226	0.957392179	0.957160599	0.98789459	0.956045976	0.987826355	0.989926699	0.987326032	0.986874535	0.988656847	0.98714107	0.98901066	0.98905447	0.988080018	0.988778844	0.987860627	0.989024123	0.988703913	0.988826551	0.969481233	0.966904029	0.988376958	0.987302528	0.9881157	0.986908173	0.988470182	0.988262146	0.969581885	0.988670272	0.988767327	0.987648589	0.987771069	0.987914912	0.956768723	0.967325016	0.988140206	0.957188022	0.987676092	0.988396478	0.988387325	0.956225141	0.987531203	0.988512811	0.988670225	0.986593168	0.988403263	0.987240916	0.89262438	0.986170475	0.957695335	0.988950207	0.986995678	0.956601605	0.98870773	0.988540485	0.957349978	0.988578191	0.9884078	0.986551294	0.9872085	0.96700312	0.967053741	0.988778874	0.988599735	0.988640089	0.987162079	0.989020484	0.894796773	0.956205565	0.988324515	0.987270169	0.98851992	0.988610811	0.986409035	0.987994091	0.989579837	0.988891557	0.98854127	0.957210428	0.988015642	0.989074904	0.988656422	0.986891243	0.987633384	0.988661031	0.988067229	0.956647923	0.988106469	0.988963928	0.987938628	0.98785874	0.987783091	0.986925954	0.988701796	0.988875183	0.987951132	0.959792714	0.988124935	0.988086911	0.987997302	0.988736636	0.98922712	0.987659332	0.987920761	0.988379747	0.988422266	0.986393187	0.988649607	0.988676533	0.987936614	0.989268146	0.985603484	0.987716797	0.987074202	0.986631591	0.98832127	0.988615556	0.987197163	0.988684213	0.956450587	0.98832127	0.957172854	0.986236278	0.988489625	0.988914224	0.987693818	0.987854555	0.986361831	0.988062329	0.987964775	0.986656829	0.986957219	0.988598629	0.986718512	0.98683248	0.988391608	0.987790404	0.987594431	0.987559877	0.957251355	0.988715371	0.957167794	0.985661829	0.988153746	0.988167042	0.988409423	0.987775765	0.986998287	0.98723617	0.987979574	0.98901066	0.971012128	0.966721651	0.988021688	0.988330699	0.987298842	0.989439733	0.989476578	0.989336413	0.987770941	0.986544936	0.989487195	0.987792728	0.988055756	0.957505934	0.987123075	0.988449786	0.987623127	0.988635105	0.989195707	0.987128532	0.988947435	0.987918258	0.986577728	1	0.988974729	0.988704104	0.987215359	0.988263101	0.987561839	0.988837898	0.957164929	0.988621331	0.987196005	0.988527636	0.989694488	0.987015965	0.985599391	0.98901458	0.969035	0.989222141	0.987309923	0.989059477	0.987608482	0.989530603	0.987896158	0.987571115	0.987927308	0.987212998	0.987551227	0.986682248	0.957255437	0.986738506	0.959635989	0.987407155	0.98802011	0.986908381	0.959833971	0.987720932	0.987053707	0.98697452	0.988321024	0.988427741	0.988046529	0.965957447	0.985794497	0.987863686	0.987566302	0.987352815	0.988396574
GCF_014334375.1	0.988722617	0.989186298	0.987291465	0.988599832	0.990204225	0.989697897	0.988345531	0.989026344	0.99029144	0.988167267	0.987355501	0.988701054	0.986131197	0.988997172	0.987329387	0.989291996	0.988440803	0.987149468	0.987582647	0.986942281	0.955965388	0.956554259	0.989221326	0.9878573	0.989291697	0.987516145	0.98844827	0.988604487	0.986228107	0.989135201	0.98848458	0.986377973	0.987669245	0.98807302	0.987420155	0.988116304	0.98759955	0.986998261	0.987876139	0.988140851	0.987566573	0.986248251	0.987875237	0.987494512	0.987144456	0.889766179	0.987383563	0.956489778	0.988221274	0.98763123	0.989997112	0.988309968	0.986959711	0.987791343	0.987846627	0.987406252	0.95780878	0.956640658	0.98766523	0.988999491	0.956067748	0.988206813	0.987583647	0.987011289	0.988016004	0.987775217	0.988721257	0.957454585	0.891814186	0.988417654	0.987306253	0.956139797	0.971227235	0.98866378	0.988754355	0.988925623	0.989277121	0.989036296	0.959407065	0.989108515	0.989522698	0.956640658	0.988372639	0.987415666	0.987173506	0.988463671	0.987760179	0.958810019	0.987099894	0.988334133	0.988862947	0.989314148	0.988130673	0.987263826	0.988734227	0.987359923	0.989777839	0.987365717	0.988898813	0.988718384	0.988370202	0.988084539	0.98804079	0.988528415	0.987708373	0.988691732	0.987135284	0.985486914	0.987752849	0.988206537	0.989254226	0.987884745	0.987705843	0.987891717	0.988273549	0.988575656	0.956607812	0.956559789	0.986799641	0.98770468	0.988644262	0.989614328	0.956508952	0.988020241	0.988692825	0.988052572	0.987992604	0.98700933	0.988663864	0.965870485	0.987680841	0.988026383	0.988071831	0.989130732	0.956170361	0.988889673	0.956549936	0.987495849	0.987883781	0.988651313	0.987549471	0.986671035	0.986410178	0.986858197	0.986894199	0.987761975	0.987506844	0.989113486	0.956556904	0.988702077	0.986982963	0.988178074	0.9663222	0.956670217	0.963634956	0.988835774	0.989532211	0.989129334	0.988639789	0.988141834	0.989346789	0.987887717	0.989225405	0.988708309	0.989102337	0.986651617	0.986705601	0.97193493	0.957583718	0.956503104	0.987440411	0.956436218	0.987912496	0.989670692	0.987311887	0.986478151	0.988209345	0.987177366	0.989312098	0.988534049	0.989898247	0.98899877	0.987721238	0.989477151	0.988906398	0.988427227	0.96865184	0.966169888	0.987393098	0.986881357	0.988192045	0.987538495	0.988959181	0.988381771	0.968690294	0.988404876	0.987906155	0.987597899	0.987036684	0.987249151	0.957045695	0.96662914	0.988909174	0.956592957	0.988335876	0.988859582	0.987471288	0.956742886	0.986804078	0.988462627	0.989777732	0.986517137	0.988752591	0.987692099	0.891790485	0.986906196	0.957483136	0.988499569	0.986930276	0.956051923	0.988909794	0.988531	0.956663153	0.988602034	0.9884331	0.987215007	0.986829707	0.96631095	0.966148888	0.988599211	0.989304404	0.988090114	0.98665333	0.988974878	0.890759572	0.956038781	0.988283443	0.986537131	0.989140269	0.988034677	0.986401402	0.987824999	0.988634269	0.98949769	0.988994196	0.956603016	0.987790716	0.98837698	0.9880465	0.988052572	0.987278713	0.987855827	0.98819	0.956067748	0.98789775	0.988663116	0.987680036	0.987543132	0.98711435	0.987071176	0.989337382	0.98825889	0.988014418	0.959036181	0.988761445	0.98784465	0.987715181	0.988568199	0.987860573	0.987031032	0.988283175	0.988079127	0.987669058	0.986562464	0.988318179	0.989617993	0.987703047	0.988600624	0.986236869	0.9886641	0.986764566	0.986578625	0.987808907	0.988558206	0.987477475	0.989227601	0.955867209	0.987808907	0.956458865	0.986109824	0.988990985	0.988315964	0.987617309	0.987013703	0.985154941	0.988114686	0.987161606	0.987029473	0.986615593	0.989694118	0.986280645	0.986812039	0.988355331	0.987415666	0.987784993	0.987845959	0.956652887	0.988155449	0.956534673	0.986650485	0.988799994	0.986911882	0.987959878	0.987470225	0.986810437	0.988388484	0.987997777	0.989312098	0.970808508	0.966134031	0.98814388	0.988379865	0.987592597	0.989965462	0.988264041	0.989325331	0.987832659	0.987036416	0.988482203	0.986864189	0.987801195	0.957077538	0.987508696	0.988279538	0.987448151	0.989310615	0.989359809	0.987918604	0.988796556	0.987797002	0.98697127	0.988974729	1	0.988968962	0.988139681	0.987884658	0.988347196	0.989658833	0.956577047	0.98765562	0.986797636	0.987861663	0.988642353	0.987814102	0.986484389	0.989434594	0.96825343	0.989219808	0.987156453	0.988233501	0.987799515	0.988953287	0.987682871	0.987683571	0.988882364	0.987489711	0.987261178	0.987083227	0.957420297	0.987259476	0.959466807	0.98645991	0.988355479	0.986730192	0.959558777	0.987661679	0.986896737	0.987046831	0.987823261	0.988733167	0.987656633	0.965445383	0.986851255	0.987756368	0.98691917	0.987255967	0.988942349
GCF_003466045.1	0.990241572	0.988755134	0.986725968	0.988410181	0.988895871	0.990161561	0.988543237	0.989226697	0.988571606	0.988853794	0.988341862	0.989963164	0.986679234	0.992163531	0.987073839	0.987872899	0.988434604	0.988621934	0.987049428	0.986911258	0.955354179	0.95650255	0.98936139	0.988069451	0.990080565	0.987987941	0.989271668	0.990271566	0.987054217	0.989316675	0.988424472	0.985986764	0.98844908	0.990561972	0.986602095	0.990579258	0.987138006	0.986823379	0.987036977	0.988854642	0.987172517	0.98698849	0.988546206	0.988814643	0.986502385	0.891510674	0.988096007	0.956477326	0.987506672	0.987969419	0.986961757	0.989585661	0.988006924	0.987621144	0.98859872	0.98767795	0.957541491	0.956428776	0.987289692	0.98927637	0.956098217	0.98899874	0.987479086	0.987765057	0.98776199	0.988869568	0.98874789	0.956646646	0.894155259	0.989269834	0.986965244	0.955847986	0.971675366	0.988219389	0.988795039	0.988184351	0.989581751	0.990406693	0.95871886	0.989302977	0.990077574	0.956428776	0.987525797	0.987490875	0.987823784	0.988130859	0.988428924	0.958553964	0.987170542	0.988789543	0.989466058	0.989441635	0.987645389	0.987091461	0.989245632	0.987753175	0.990173816	0.987332701	0.989308399	0.988166324	0.988792275	0.987055631	0.987769704	0.989757355	0.986779256	0.988980986	0.986797662	0.986064656	0.988777259	0.988246268	0.990383824	0.988106593	0.987902985	0.988952292	0.988631406	0.988556828	0.956495885	0.956422887	0.988284201	0.987754536	0.989178815	0.989704964	0.956394559	0.987162527	0.988650384	0.989758015	0.98932813	0.98739819	0.988815757	0.964958446	0.988574645	0.988965727	0.988185537	0.991582343	0.955476798	0.988336162	0.956213535	0.987916218	0.987802453	0.987868425	0.986843106	0.986773801	0.985934589	0.988259122	0.987689506	0.988709456	0.988267382	0.990774949	0.9565051	0.989162256	0.986458892	0.987718834	0.965764853	0.956470509	0.96321728	0.989490285	0.990045678	0.98949654	0.989244916	0.988000984	0.987907662	0.990654133	0.989519677	0.990385191	0.988517975	0.98714857	0.987225069	0.971387023	0.958239326	0.956442169	0.988053924	0.955718271	0.987421415	0.989637219	0.987851431	0.98722517	0.989742169	0.987124591	0.989934796	0.989277194	0.986838213	0.989548869	0.987627928	0.989373389	0.9998617	0.990930735	0.968863741	0.965247385	0.987850202	0.985790322	0.989683989	0.987713952	0.989225065	0.987709364	0.968845435	0.989251451	0.986755792	0.987517406	0.98701339	0.987178455	0.955954038	0.965887003	0.988902502	0.95646899	0.988350004	0.989656752	0.987306448	0.956092927	0.987480499	0.989614448	0.990220073	0.986497421	0.98907678	0.987998457	0.894529156	0.987069102	0.958782062	0.9886375	0.986820197	0.955419752	0.999886451	0.991724581	0.956452004	0.98891855	0.98840909	0.987561056	0.985837848	0.965317874	0.965307276	0.988870901	0.989630215	0.988413606	0.987625928	0.989162496	0.893935748	0.95561936	0.98790234	0.986794127	0.990263386	0.98832297	0.986764533	0.988280181	0.988768314	0.990272007	0.989590684	0.956505534	0.988423054	0.988123019	0.98795487	0.987833844	0.986783334	0.987232271	0.989624062	0.956098217	0.988758202	0.990128541	0.98742976	0.987702611	0.988036838	0.986082415	0.989480335	0.988264194	0.987352112	0.959821906	0.989773285	0.988040292	0.988801831	0.988706814	0.988228613	0.987661325	0.987979414	0.98782089	0.988644722	0.987442387	0.98906866	0.991874171	0.988654502	0.989295303	0.986982789	0.990849482	0.987424441	0.986770993	0.987884979	0.988827487	0.987248846	0.989819833	0.955458463	0.987884979	0.956089258	0.987278273	0.989792419	0.988197537	0.990549468	0.986829254	0.985610511	0.989316769	0.985965932	0.986677231	0.9869975	0.990187944	0.986757545	0.987860174	0.98868549	0.987490875	0.987766827	0.986646097	0.956588627	0.98823429	0.956382951	0.986572883	0.988292828	0.986556017	0.987629544	0.987572511	0.986742002	0.989239973	0.988844291	0.989934796	0.971315737	0.965487682	0.989504246	0.991028891	0.987957492	0.987737254	0.988153027	0.989673068	0.987334584	0.987152298	0.988140307	0.988030158	0.986978787	0.957741206	0.987662107	0.989142721	0.986950604	0.989439125	0.989558621	0.988333605	0.989954072	0.987264466	0.987085692	0.988704104	0.988968962	1	0.988763051	0.987858791	0.989133227	0.990665878	0.956319872	0.987728673	0.986738719	0.98835584	0.989308233	0.988194076	0.986787243	0.989313275	0.968559621	0.989605696	0.987908933	0.989028978	0.98734626	0.989310765	0.988278099	0.988803962	0.991375141	0.987085446	0.987869225	0.98675845	0.956749342	0.987738358	0.960177529	0.987055191	0.9906216	0.987905098	0.960328861	0.987983208	0.987197759	0.987475625	0.986744123	0.988660567	0.986999163	0.965122172	0.985685808	0.988060221	0.986259046	0.987303888	0.989172041
GCF_001725985.1	0.989204481	0.987252599	0.988008024	0.989460064	0.987921582	0.990428674	0.987636181	0.989438962	0.989224467	0.988202242	0.990070272	0.989057172	0.986895534	0.98912009	0.987658483	0.987727844	0.988098852	0.989535621	0.987304343	0.988484927	0.957562912	0.95707621	0.989432182	0.988692224	0.98938097	0.988891852	0.987948007	0.989060578	0.98847805	0.989438227	0.98850795	0.986464575	0.988273154	0.989613432	0.987987797	0.989626632	0.987107627	0.987448332	0.989226715	0.989633253	0.988460317	0.98871259	0.987727101	0.988450505	0.98735924	0.894630265	0.988364681	0.957110296	0.987335588	0.988652962	0.987043484	0.990488343	0.989706535	0.989185163	0.988406317	0.988385532	0.957835258	0.957276859	0.987050146	0.98841051	0.957431915	0.988898558	0.987711429	0.987851671	0.988570761	0.990135497	0.988033587	0.957851078	0.895343051	0.990536662	0.988330243	0.957045139	0.972003435	0.988689643	0.989027214	0.988542883	0.988456691	0.989799053	0.959544998	0.989488462	0.989345306	0.957276859	0.988602557	0.988033373	0.989088144	0.988086041	0.989000657	0.960353574	0.988154114	0.989102603	0.988061668	0.989529681	0.988099057	0.987714102	0.989679953	0.988266317	0.990486114	0.987532151	0.989393441	0.989017146	0.988851959	0.988237924	0.988142562	0.989290832	0.98876216	0.989156106	0.987968789	0.985710906	0.988648167	0.987700581	0.990885245	0.988968921	0.988111498	0.990045741	0.989366574	0.989609252	0.957102514	0.957109419	0.989083349	0.988770888	0.98882836	0.988693148	0.957198207	0.988431761	0.987956768	0.987847811	0.988421157	0.987915334	0.988894145	0.966772734	0.988925681	0.989028218	0.987781766	0.988953064	0.957811608	0.989326751	0.957164595	0.989001779	0.989125459	0.987535696	0.98867052	0.987436145	0.986434239	0.988428501	0.988819564	0.988476939	0.989752004	0.987982148	0.95707833	0.989306001	0.986833652	0.987751114	0.967777179	0.95731654	0.96456411	0.988683734	0.989322213	0.988296321	0.989842325	0.987106267	0.98776561	0.988810083	0.989453067	0.989473433	0.988414586	0.987939175	0.988531961	0.971166709	0.959120058	0.957113734	0.987365967	0.957405489	0.98846359	0.989972573	0.988484037	0.988233385	0.987905265	0.987390026	0.989687531	0.989212549	0.986967066	0.988568044	0.988283925	0.988373264	0.988756645	0.989204375	0.970130614	0.967681034	0.989092186	0.987819474	0.988492991	0.988428583	0.989412946	0.98896399	0.970094476	0.990590652	0.987735878	0.987638678	0.987895444	0.988094635	0.957814229	0.96813288	0.989474087	0.957081389	0.989377621	0.989562484	0.989397351	0.957415216	0.987899529	0.990509703	0.990401741	0.987558812	0.989806837	0.988578074	0.895040731	0.987848164	0.959779493	0.990144545	0.987346247	0.957644878	0.988780447	0.98988419	0.957300819	0.989627711	0.988088059	0.988472211	0.987826283	0.967798163	0.967717487	0.989008364	0.989102525	0.988129521	0.988584227	0.988669895	0.894879103	0.95721784	0.989088681	0.987006778	0.9888519	0.98871927	0.98750688	0.988356374	0.989840518	0.989742328	0.989055102	0.957076814	0.988957681	0.988322169	0.988937621	0.989293906	0.986704027	0.988177241	0.988470496	0.957431915	0.989777783	0.987934538	0.987655847	0.988135556	0.98936876	0.988498478	0.989553145	0.988161985	0.987776598	0.961784655	0.989918517	0.988160073	0.988221427	0.989010753	0.988992284	0.988551664	0.988702269	0.988883289	0.98905163	0.988030971	0.989145585	0.988504758	0.988889486	0.988509223	0.986695525	0.989614648	0.987916731	0.986663661	0.988204327	0.988423146	0.987497118	0.989664769	0.957746522	0.988204327	0.957383421	0.987124611	0.990505795	0.989165477	0.988873931	0.988014539	0.986467444	0.988398985	0.98795763	0.98786037	0.987673798	0.990428897	0.987177901	0.987720204	0.987692854	0.988033373	0.988787456	0.987343077	0.95705912	0.988261836	0.957109748	0.987000588	0.989257204	0.986773169	0.988376805	0.988497221	0.987207205	0.990331297	0.988881667	0.989687531	0.971015531	0.966971352	0.988769528	0.989481578	0.988576337	0.988448905	0.988225053	0.989275346	0.988139987	0.988869283	0.987925064	0.989090296	0.9879437	0.958964883	0.988775495	0.988347667	0.988185864	0.989528147	0.989225098	0.989299565	0.98918022	0.989357726	0.98819307	0.987215359	0.988139681	0.988763051	1	0.988550051	0.989810288	0.989291999	0.957019841	0.987641049	0.987061492	0.989318709	0.987936131	0.989265324	0.985793634	0.988876104	0.969594038	0.989148481	0.988025869	0.989285959	0.987542917	0.989014372	0.989407167	0.988856139	0.989962488	0.9887999	0.987683787	0.987828465	0.957890188	0.988161636	0.960113202	0.987123536	0.988684462	0.987798126	0.960405992	0.988932548	0.987061503	0.988605177	0.987649696	0.988604639	0.988827138	0.965638738	0.986665545	0.990460735	0.98637224	0.988811574	0.989377459
GCF_004332745.1	0.987837835	0.988285801	0.98883253	0.989566077	0.988365759	0.989514966	0.988785488	0.988758052	0.988803475	0.988825803	0.988584386	0.989316462	0.987407436	0.988958047	0.98849841	0.988468682	0.988352295	0.987468553	0.988180622	0.98839153	0.957050976	0.957218972	0.989098869	0.989650195	0.988240863	0.989294977	0.98785658	0.987907007	0.987679384	0.989015882	0.988454664	0.987260738	0.989076114	0.98900094	0.988208166	0.989047005	0.987193086	0.988701334	0.988548939	0.989033491	0.988948618	0.988337361	0.987912952	0.987677712	0.988486192	0.894133334	0.989098486	0.957209402	0.988416118	0.989557241	0.986297404	0.988844464	0.988930377	0.989178401	0.989434414	0.988556113	0.958259592	0.957147929	0.98841004	0.987501405	0.957570363	0.988931593	0.989099195	0.987948849	0.989505917	0.989009278	0.987861963	0.957775685	0.89629087	0.98973583	0.988604227	0.957525707	0.971839506	0.988587152	0.989489575	0.987770445	0.987998433	0.989224869	0.959766544	0.989078419	0.988791392	0.957147929	0.989252071	0.988141059	0.988886295	0.988044862	0.988969196	0.959419185	0.988368074	0.988492029	0.988109493	0.989182315	0.989079216	0.987738413	0.988134794	0.989556392	0.989488755	0.989767491	0.988710806	0.987493309	0.989184188	0.989489774	0.989838023	0.987720616	0.989554178	0.988274953	0.988879293	0.985196705	0.98922176	0.98824311	0.989047129	0.988981713	0.988088174	0.988259676	0.989634464	0.988819928	0.957222404	0.957146933	0.989057167	0.988297617	0.988236282	0.988827206	0.957243648	0.989003758	0.988835601	0.987983907	0.987741223	0.987631419	0.989750805	0.967093493	0.988819614	0.988486129	0.987632971	0.988171443	0.956916495	0.989995083	0.957026192	0.988632895	0.989006865	0.987487866	0.987829271	0.988934172	0.98735498	0.988313809	0.988343223	0.989541069	0.989138892	0.987463941	0.957222751	0.987658866	0.987786761	0.988513477	0.968103305	0.957177588	0.963365582	0.988432901	0.988872084	0.989238969	0.990294053	0.988471355	0.988405088	0.98750192	0.989143236	0.988474676	0.988804054	0.98737898	0.988054854	0.971670122	0.958784426	0.957177402	0.98806185	0.957744219	0.988684012	0.988753278	0.988593039	0.98871541	0.988003757	0.988745384	0.989810727	0.989007564	0.985950031	0.988550338	0.989519233	0.989643389	0.987873866	0.98837604	0.969929374	0.96786004	0.990048527	0.988573294	0.987575672	0.988309792	0.988655774	0.988213313	0.969911984	0.989752425	0.988707838	0.989344661	0.989426927	0.988973224	0.957313612	0.968736158	0.989387908	0.957108381	0.987788056	0.988930535	0.988765557	0.95783055	0.988427342	0.988591073	0.98950461	0.989476305	0.989750888	0.98881832	0.895997806	0.988217142	0.958459498	0.989639236	0.988592449	0.957020583	0.987922269	0.987749526	0.957170504	0.988216532	0.988306498	0.988909867	0.988623332	0.967893778	0.967817751	0.989572809	0.989296861	0.987877868	0.987392838	0.988246044	0.89486692	0.957443733	0.988308844	0.988550769	0.988351312	0.988885335	0.988398962	0.988782468	0.989020306	0.988914391	0.98840765	0.957223364	0.989581611	0.989254377	0.990122536	0.989178102	0.987652503	0.988425348	0.987418356	0.957570363	0.989022287	0.988523693	0.987887775	0.988835723	0.988739856	0.989206311	0.989219149	0.987788497	0.988191726	0.96032285	0.988362167	0.988170675	0.987860385	0.989676759	0.988372954	0.988636214	0.989136338	0.988905276	0.989560154	0.987701415	0.988606426	0.98772281	0.988237815	0.98768927	0.987623151	0.98787584	0.988653816	0.987792197	0.989042236	0.988161547	0.988810834	0.989226195	0.956942245	0.989042236	0.957086309	0.988247291	0.988638567	0.988901238	0.988007629	0.989545999	0.987924959	0.987681207	0.988464883	0.988753355	0.987489846	0.989468226	0.98755206	0.988894768	0.98883314	0.988141059	0.988404277	0.988723801	0.9572703	0.990109345	0.957123845	0.987790717	0.988734139	0.98784563	0.989287067	0.988317861	0.988492618	0.988081596	0.990167441	0.989810727	0.971170881	0.967822579	0.988375194	0.988130413	0.988761988	0.987521943	0.989171454	0.988737073	0.989015847	0.988901062	0.988285006	0.988295748	0.990726439	0.958054311	0.988952565	0.987348382	0.98801825	0.989179765	0.988680484	0.988167822	0.989051941	0.988210235	0.989098412	0.988263101	0.987884658	0.987858791	0.988550051	1	0.988006606	0.989072086	0.957114967	0.990179691	0.988206123	0.989233873	0.988672569	0.988233105	0.985711427	0.988798033	0.969559142	0.988739788	0.989281999	0.989818866	0.989482917	0.989613769	0.988890466	0.988822119	0.988700377	0.987735576	0.988467737	0.988847146	0.957730219	0.989563833	0.959494746	0.98861057	0.987950871	0.987234905	0.959699636	0.98814434	0.988393576	0.98903206	0.988548433	0.988780264	0.989176421	0.966479991	0.987864508	0.988761285	0.986728119	0.989132925	0.988633294
GCF_001050555.1	0.989244304	0.988043151	0.987196604	0.989508224	0.98865447	0.990033219	0.987359472	0.989865143	0.988591548	0.987551197	0.98930251	0.989410392	0.986665352	0.989420139	0.98840316	0.98808464	0.987682662	0.987979885	0.988447472	0.987568075	0.957100286	0.957162761	0.989356887	0.987532702	0.989074253	0.988917381	0.987820351	0.988360084	0.98760478	0.989341972	0.988960338	0.986354379	0.988492956	0.989457379	0.988130315	0.989407078	0.987889405	0.987526486	0.988957474	0.988229596	0.988180438	0.988127665	0.988148135	0.987924935	0.98731753	0.891217055	0.988306684	0.957125621	0.987424899	0.989147094	0.986478144	0.98974107	0.988707086	0.989203678	0.98846489	0.988033888	0.958250839	0.957085029	0.986703538	0.988434415	0.957250611	0.989130847	0.987894577	0.987517712	0.988131228	0.989351322	0.989009536	0.957688798	0.893253577	0.98997586	0.988033711	0.956268864	0.971926248	0.988511112	0.988468112	0.988062757	0.98900024	0.989087544	0.959565189	0.989362957	0.989655095	0.957085029	0.988393344	0.987555601	0.988542826	0.988507015	0.98847167	0.959028255	0.988403987	0.990075528	0.989280062	0.989445573	0.988103772	0.988231084	0.989383709	0.988472381	0.990027853	0.98712527	0.989782235	0.989077316	0.988196925	0.988811125	0.98831362	0.989728816	0.988187882	0.989623694	0.986777167	0.985795573	0.988665428	0.988160232	0.990188357	0.988221066	0.988448927	0.988969717	0.989740343	0.989469531	0.957165364	0.957096138	0.98788275	0.988958052	0.98915261	0.989593871	0.957075358	0.988479075	0.987666898	0.988086719	0.988359276	0.988162711	0.988525071	0.966789311	0.9887175	0.989277118	0.988039266	0.989555735	0.95718469	0.989512268	0.957018269	0.988412782	0.988434934	0.987996472	0.988194912	0.987387139	0.986345273	0.987825786	0.988265639	0.989325532	0.988725852	0.988871539	0.957165176	0.989708683	0.988178711	0.988386411	0.967759309	0.957121505	0.962690933	0.989006348	0.989636416	0.989108475	0.989172513	0.987777777	0.988101831	0.988787223	0.989352737	0.989825366	0.989002161	0.988073714	0.98817802	0.971978716	0.957969809	0.95704473	0.987165644	0.956727177	0.988364475	0.989197024	0.988338346	0.987878069	0.988101758	0.988428005	0.989558008	0.989468847	0.986580434	0.988131006	0.988786258	0.988318288	0.989128472	0.989233009	0.969297417	0.967240379	0.988465802	0.988184934	0.988410847	0.987529708	0.989814092	0.989478355	0.969362237	0.989973941	0.989026696	0.988551663	0.98822834	0.988441529	0.957292102	0.967715291	0.988582318	0.957157767	0.989511982	0.989867395	0.989342533	0.956843054	0.98768058	0.990039279	0.990026539	0.987463696	0.989127721	0.988083947	0.891364442	0.987465584	0.957780986	0.989668959	0.987891948	0.957102105	0.989196488	0.989448991	0.957108681	0.988946857	0.987714239	0.987614443	0.988131891	0.967230039	0.967248939	0.988408016	0.988971041	0.988515784	0.987981492	0.98913509	0.8922969	0.956360183	0.988968782	0.986964585	0.989047951	0.989558599	0.987625058	0.987524989	0.990084619	0.989588316	0.989258569	0.957164947	0.988633956	0.988745492	0.988831213	0.989463115	0.987486966	0.988806313	0.988383623	0.957250611	0.989253921	0.987824574	0.988332143	0.987686147	0.98848433	0.987783225	0.989467777	0.987977539	0.987733104	0.960355278	0.989612883	0.988541709	0.989099926	0.988443915	0.988370788	0.988271161	0.987735201	0.987834694	0.988414968	0.987767786	0.989121203	0.989724126	0.989799136	0.988624759	0.986379652	0.988608701	0.987413249	0.986925178	0.988550933	0.988478231	0.988533516	0.990022415	0.957145488	0.988550933	0.957245168	0.986603102	0.990260536	0.988282608	0.988857575	0.988055224	0.986310161	0.988273575	0.987997738	0.986660925	0.987867356	0.990010219	0.987547325	0.987235409	0.987357956	0.987555601	0.988979873	0.987219715	0.957120129	0.98842819	0.957088464	0.986830169	0.989494801	0.987344208	0.987991921	0.988774733	0.987470248	0.989171243	0.987993637	0.989558008	0.971311749	0.96707434	0.988819502	0.988720408	0.988215514	0.988262358	0.988360109	0.988518286	0.988293375	0.987708098	0.988265986	0.988190639	0.988115945	0.957551001	0.987556243	0.988301523	0.987967623	0.989442058	0.9885616	0.988735584	0.989053799	0.9895189	0.988493499	0.987561839	0.988347196	0.989133227	0.989810288	0.988006606	1	0.989271216	0.957117846	0.988153671	0.987001939	0.990014981	0.988759538	0.988953564	0.986977979	0.988993494	0.968922405	0.988389229	0.988234036	0.988990447	0.987019837	0.989358883	0.989071726	0.988758836	0.988765725	0.987923446	0.988057595	0.986661979	0.957725026	0.988595922	0.959963444	0.987882343	0.988355622	0.988176612	0.960110731	0.987786539	0.988211349	0.987360448	0.988853298	0.989018016	0.988609797	0.965410859	0.986037622	0.989358444	0.986444846	0.988353824	0.989789513
GCF_003468005.1	0.989588084	0.988888277	0.987334832	0.989322419	0.990045812	0.990850883	0.990099445	0.990466498	0.989628729	0.989083964	0.988278266	0.990384342	0.986478859	0.990981951	0.987538311	0.989020674	0.989733731	0.987681819	0.987853732	0.987729556	0.956004658	0.956474542	0.989527053	0.988782486	0.994100202	0.988621919	0.9896117	0.99051233	0.98692736	0.989592639	0.988726156	0.987003451	0.988649319	0.990242727	0.987513607	0.990296732	0.987128582	0.986814543	0.988432993	0.988897497	0.987863053	0.986615133	0.987944206	0.98900544	0.986995881	0.889142521	0.98810614	0.956446211	0.988283146	0.98817459	0.987901293	0.989943568	0.987871085	0.988337843	0.988744155	0.987683154	0.957569376	0.956395949	0.988364399	0.989406691	0.956322081	0.989945984	0.987084749	0.988375733	0.988522626	0.988352679	0.988991995	0.957208098	0.892846856	0.98935677	0.987851088	0.956250929	0.971923042	0.989176917	0.990124332	0.989061429	0.989114513	0.990386817	0.959140991	0.989588552	0.990078426	0.956395949	0.988129188	0.988752216	0.988644415	0.988818214	0.98855877	0.958726258	0.987684742	0.988650311	0.990145098	0.989606321	0.987903523	0.987565653	0.989246637	0.988699382	0.99090244	0.988417111	0.990328963	0.988946225	0.98943396	0.98821969	0.988805382	0.990009046	0.986794811	0.990072347	0.987689165	0.986002015	0.988091219	0.988483209	0.990689282	0.98918013	0.989043397	0.98910288	0.989310275	0.989823631	0.956472823	0.956391711	0.988669851	0.987452478	0.990091794	0.990275059	0.956341305	0.987590236	0.990082773	0.990376303	0.990443463	0.987415857	0.990140893	0.965806172	0.989360699	0.989036405	0.988750871	0.991343341	0.956269132	0.989035237	0.956092195	0.988509684	0.988396104	0.988653203	0.987315438	0.987179013	0.987015055	0.9876311	0.988638442	0.989520995	0.988710353	0.991466179	0.95647693	0.989645517	0.988088685	0.988201582	0.966193304	0.956425934	0.964012611	0.990703755	0.990250425	0.990087363	0.989448401	0.987885805	0.989032343	0.989981689	0.989583941	0.990754121	0.989413975	0.986722047	0.987509297	0.972008404	0.956950879	0.956312595	0.988846806	0.956210615	0.988418132	0.99082052	0.988038744	0.987245098	0.990463392	0.987658535	0.990354902	0.98944214	0.987900753	0.989629018	0.988422309	0.989296563	0.990622226	0.990213896	0.9690439	0.965978583	0.988161758	0.986398832	0.988744189	0.987707044	0.990357894	0.988228296	0.969006573	0.989377352	0.987276874	0.987352349	0.988253793	0.988483907	0.956348358	0.966222743	0.989403824	0.956451853	0.988689866	0.990040665	0.987915539	0.956636389	0.987876368	0.988785596	0.990974078	0.988081327	0.989532276	0.988252039	0.891630782	0.986985894	0.9577444	0.989768729	0.987319171	0.956165306	0.990644851	0.990362223	0.956418644	0.989650937	0.989715166	0.987720222	0.986424987	0.966004699	0.965960602	0.990116404	0.989910265	0.989462606	0.987303629	0.989882114	0.894075183	0.956201871	0.988345458	0.987050863	0.99037077	0.98915998	0.987284776	0.988630234	0.989409332	0.990269852	0.989159575	0.956476848	0.989698186	0.988508209	0.988426568	0.988070091	0.987488911	0.988309797	0.988664187	0.956322081	0.989175363	0.990620832	0.987572056	0.988221341	0.988683301	0.987934127	0.989640884	0.98951276	0.98769294	0.959295709	0.988884954	0.989106511	0.989579883	0.989671196	0.990088125	0.988642948	0.989225193	0.988400164	0.988454448	0.986379887	0.989471861	0.990461526	0.988731505	0.989376764	0.987742137	0.990067349	0.987887022	0.98740827	0.98850548	0.988910099	0.987652332	0.990175853	0.956192141	0.98850548	0.955873	0.987609162	0.989506114	0.988232282	0.990092566	0.987976984	0.985448519	0.99034028	0.986220638	0.987599352	0.985661356	0.99089345	0.987857316	0.988043238	0.990116451	0.988752216	0.988313127	0.987394599	0.956477635	0.988808432	0.956379749	0.98793856	0.988727683	0.987676131	0.988198258	0.987579313	0.987770939	0.989730225	0.989088656	0.990354902	0.971293728	0.966015755	0.990091514	0.99106001	0.988606531	0.988373147	0.989403201	0.990828561	0.988315736	0.987690717	0.989067253	0.988637636	0.98804319	0.957857384	0.98789584	0.989885993	0.987131665	0.989601773	0.990805531	0.988155918	0.990281324	0.987871212	0.988166415	0.988837898	0.989658833	0.990665878	0.989291999	0.989072086	0.989271216	1	0.956221358	0.988361171	0.987566845	0.988434953	0.989185823	0.988111875	0.986832046	0.990073203	0.968461147	0.990582683	0.987809625	0.98976739	0.988668302	0.9897104	0.987895716	0.988071003	0.992280699	0.987100753	0.986531377	0.987659535	0.957247867	0.98870509	0.959780879	0.986924932	0.990824093	0.988065854	0.959861985	0.988444368	0.986802805	0.988007393	0.987110119	0.988953164	0.986939488	0.965288513	0.986822082	0.989239124	0.986532597	0.987606835	0.990221835
GCF_000825105.1	0.956275439	0.95711565	0.957142325	0.956955584	0.956299956	0.957071682	0.955161103	0.955729725	0.956209011	0.9571885	0.955725304	0.955795086	0.958753082	0.956553454	0.957080483	0.957552785	0.956822643	0.957611226	0.957131807	0.956437772	0.984341093	0.999977713	0.955108524	0.956506109	0.956297976	0.956602256	0.956838602	0.955957366	0.957992108	0.955175351	0.95732317	0.958738154	0.956506247	0.956108264	0.957002418	0.956144293	0.957230328	0.956722951	0.955980838	0.956970234	0.957165568	0.95756964	0.955410325	0.955664045	0.957579126	0.9020826	0.956918631	0.999970936	0.955503701	0.956618082	0.955990581	0.956337691	0.956053902	0.956279629	0.956291925	0.957687157	0.982724994	0.999960731	0.956656145	0.956785488	0.983980798	0.955676715	0.957212258	0.95693389	0.957224501	0.957209739	0.956808444	0.983833523	0.900152676	0.957064378	0.957098217	0.982992455	0.955863175	0.957649712	0.955616083	0.954488506	0.956880767	0.95639714	0.983091396	0.955117593	0.955970315	0.999960731	0.956194613	0.957215804	0.955729768	0.956748195	0.956225718	0.982502023	0.956345451	0.954433133	0.95619191	0.955083216	0.956523666	0.956855226	0.956210315	0.957340434	0.956964902	0.957855451	0.955721259	0.956700194	0.957329704	0.95688555	0.956814413	0.956639658	0.95712389	0.955708533	0.955907371	0.955825491	0.956813069	0.95531989	0.956572256	0.955361304	0.956407042	0.957247936	0.955696876	0.956830134	0.999980583	0.999984241	0.956710831	0.957473866	0.956103639	0.95659002	0.999976604	0.957771309	0.955812105	0.957150033	0.954313812	0.95552718	0.955667479	0.965167393	0.954122013	0.957316532	0.956329133	0.956257277	0.984352852	0.957318127	0.999954274	0.956462484	0.956161549	0.954754357	0.956369785	0.956902769	0.958809208	0.957356326	0.956657354	0.956307656	0.95647053	0.956434641	0.999983452	0.956700286	0.958244278	0.957337176	0.96298037	0.999961088	0.979164525	0.955398308	0.956101723	0.957418407	0.957005441	0.956671782	0.95757687	0.956247305	0.955084249	0.956031487	0.956073508	0.955778207	0.957018371	0.955211276	0.9834986	0.999985237	0.956456017	0.981664956	0.957008908	0.955492474	0.956125184	0.957070557	0.957222077	0.957051669	0.956677741	0.957266175	0.955746498	0.957091015	0.957359765	0.956057118	0.956341864	0.955932793	0.964820061	0.962348241	0.956427241	0.957359636	0.955794009	0.957269972	0.955693043	0.956297661	0.964941548	0.957072301	0.957884708	0.956724641	0.957603162	0.956427483	0.982712689	0.964973898	0.955541133	0.999987803	0.95644801	0.956499335	0.957333012	0.981488462	0.956988242	0.956286006	0.956932316	0.958287339	0.956500784	0.956905561	0.9019416	0.962879628	0.981586436	0.956537834	0.958915191	0.984488965	0.956305434	0.956216694	0.999986339	0.956268853	0.956799636	0.958377197	0.957420873	0.962403973	0.96239082	0.955619547	0.955900608	0.956129693	0.955598784	0.957721445	0.901273064	0.982640394	0.956706832	0.957180936	0.956265964	0.955953988	0.957445722	0.956758839	0.956627273	0.956172571	0.956552985	0.999983459	0.955862737	0.956396076	0.955424194	0.957798827	0.955072386	0.957502463	0.955720623	0.983980798	0.957823751	0.955403301	0.957164988	0.956771999	0.956046253	0.957512017	0.955116606	0.955543556	0.956004348	0.982377414	0.956712505	0.956646761	0.95635371	0.957501251	0.954815246	0.956183338	0.956817	0.957020449	0.956236254	0.956959399	0.95584649	0.955715806	0.956572387	0.956677599	0.957502897	0.955821196	0.957336072	0.956610316	0.956008129	0.957108092	0.957108504	0.956736364	0.984297804	0.956008129	0.999957758	0.957106416	0.956884798	0.956717573	0.956626738	0.957771975	0.955873141	0.954268221	0.957153832	0.955755329	0.956190024	0.95708677	0.955969553	0.957361822	0.955069357	0.957215804	0.957453315	0.956300915	0.999922123	0.95693773	0.999984181	0.958944493	0.95638334	0.955841799	0.957344749	0.956642239	0.957099132	0.955405256	0.956960866	0.956677741	0.955641765	0.96235022	0.957362741	0.956228061	0.956745997	0.956628766	0.957312861	0.956767959	0.957094148	0.955936966	0.956750308	0.956372551	0.955453301	0.983587377	0.957096418	0.956207178	0.95721439	0.95510673	0.956840759	0.957771779	0.956444258	0.956645843	0.956987825	0.957164929	0.956577047	0.956319872	0.957019841	0.957114967	0.957117846	0.956221358	1	0.955182408	0.958254301	0.95629023	0.956150143	0.957998094	0.95495572	0.957175577	0.96446874	0.957007753	0.957111825	0.955544035	0.956559208	0.957911704	0.957711838	0.956741602	0.956475779	0.956465407	0.956941559	0.955853224	0.983771715	0.95718506	0.980964025	0.956396346	0.956339366	0.956757312	0.981020356	0.955099963	0.956809716	0.95704766	0.957260986	0.957400622	0.956882565	0.965026679	0.956326354	0.956720036	0.957003852	0.956503323	0.955865469
GCF_004333895.1	0.986659903	0.988662112	0.987926211	0.989636881	0.987806488	0.98934584	0.987995173	0.9872191	0.98896914	0.987340334	0.987580476	0.988603897	0.987545695	0.987942037	0.987617724	0.9887831	0.988547481	0.987767183	0.986557483	0.987316402	0.955169231	0.955201045	0.987275604	0.987352627	0.988115705	0.987823906	0.988379152	0.986990321	0.98646814	0.987367382	0.988426427	0.987837797	0.988265705	0.988755419	0.98670454	0.988798238	0.987031483	0.9875708	0.988049261	0.988824147	0.98808872	0.988320727	0.987772521	0.987258753	0.98890465	0.8915504	0.987576229	0.955118712	0.987425802	0.987772487	0.987316888	0.98733241	0.98786303	0.988270986	0.988467131	0.986801935	0.957477449	0.955223579	0.987619449	0.987848497	0.956462431	0.987224627	0.988166099	0.987829417	0.989191807	0.98839272	0.987557374	0.956629802	0.892718055	0.989374237	0.988097043	0.956409212	0.97193943	0.98817559	0.989172097	0.986476827	0.987185358	0.989330492	0.958781455	0.987361933	0.988706596	0.955223579	0.988905262	0.987995941	0.987520859	0.988571573	0.988424776	0.958124079	0.986902487	0.98813218	0.987041058	0.987359522	0.988881411	0.986125465	0.987440901	0.987651068	0.98934869	0.988097015	0.987199439	0.988258676	0.988391827	0.988714907	0.988573775	0.987621567	0.988283181	0.986989577	0.98703627	0.985424212	0.988001766	0.987078287	0.989227727	0.987600765	0.987516748	0.988346617	0.988230876	0.988442541	0.955195255	0.955131336	0.988173677	0.987569321	0.987331261	0.988683888	0.955122951	0.988177955	0.987117691	0.987423407	0.985274747	0.985138273	0.989146188	0.967266561	0.98674481	0.988711315	0.986889846	0.988321528	0.955283603	0.9892203	0.954995335	0.987323211	0.986869646	0.985791518	0.987173038	0.987245581	0.987807068	0.987483921	0.986741463	0.988755887	0.988532922	0.988185142	0.955202095	0.987576358	0.987381453	0.987752742	0.967599823	0.955237757	0.962639473	0.987877809	0.988659678	0.988520894	0.988369109	0.988667905	0.988760422	0.987030365	0.987399813	0.987477171	0.988330183	0.986349899	0.98792928	0.971265617	0.956666846	0.955186817	0.987314977	0.956257195	0.988194707	0.987435473	0.988095686	0.987900064	0.98737989	0.987823793	0.988978109	0.98816911	0.987271006	0.988678991	0.987507904	0.987979096	0.987710041	0.988277826	0.968896462	0.967323049	0.988610446	0.987959248	0.987168954	0.986988077	0.987224932	0.987742342	0.96899195	0.989386455	0.98847644	0.988829323	0.988075557	0.987466488	0.957728443	0.967232874	0.986791515	0.955144013	0.988335187	0.988965344	0.988229615	0.95631048	0.988693519	0.988808037	0.989306152	0.988335498	0.989322283	0.988242039	0.892296749	0.985906154	0.957710077	0.988888455	0.987388059	0.955292488	0.987726224	0.987659215	0.955245142	0.987767994	0.988405298	0.987379975	0.987892283	0.967427084	0.967331552	0.989193781	0.987620795	0.98747771	0.986231732	0.987885427	0.89321713	0.956382846	0.988030866	0.987529767	0.987892139	0.988827459	0.986948075	0.989635487	0.988927373	0.988709329	0.987930026	0.955202573	0.988021685	0.988655752	0.987967523	0.988410351	0.986230804	0.988419417	0.987155002	0.956462431	0.988566437	0.987564083	0.988720806	0.9875516	0.986649875	0.988724183	0.987455913	0.987024045	0.988218492	0.959763781	0.987957089	0.987613219	0.987784435	0.988914192	0.986839072	0.986883709	0.989042916	0.988811559	0.98849152	0.987297685	0.98727083	0.987782828	0.988926966	0.987307612	0.987261949	0.987455975	0.987933911	0.986816198	0.987533728	0.987554388	0.987866161	0.989077192	0.955314339	0.987533728	0.955189026	0.987362989	0.988658218	0.988688747	0.98789578	0.988248888	0.986818624	0.98524842	0.987974758	0.986960128	0.986562619	0.989343942	0.985582223	0.988027743	0.987941356	0.987995941	0.987447393	0.987301844	0.955234027	0.988715606	0.955110327	0.986543967	0.98751119	0.98659486	0.987845336	0.987129285	0.98836332	0.98638371	0.988581382	0.988978109	0.971189177	0.967266592	0.987986656	0.988126904	0.988991097	0.987036957	0.988631228	0.988703204	0.988113678	0.986742097	0.988741076	0.986597634	0.988222297	0.957333174	0.988210716	0.986940469	0.987590437	0.987356503	0.988633128	0.988043407	0.98843409	0.986910576	0.987402388	0.988621331	0.98765562	0.987728673	0.987641049	0.990179691	0.988153671	0.988361171	0.955182408	1	0.987336418	0.987716771	0.988989072	0.987912632	0.985414058	0.988325494	0.968437248	0.98855586	0.988870137	0.988320394	0.987442381	0.988943242	0.988406824	0.987822349	0.988055472	0.986931736	0.987839993	0.987001172	0.956652512	0.98777001	0.958954466	0.987669324	0.987618725	0.987097035	0.959118502	0.985834706	0.987702296	0.988704847	0.987474684	0.988641082	0.989145074	0.966462606	0.986992585	0.988042261	0.98592263	0.988088004	0.987228457
GCF_004334075.1	0.987066239	0.987131707	0.987840401	0.988237767	0.986975073	0.988382574	0.986998017	0.987786117	0.987124064	0.98794336	0.987206076	0.987488578	0.987362192	0.987260923	0.988017001	0.986249987	0.987253491	0.987892089	0.987141584	0.987076014	0.95774966	0.95827607	0.987667658	0.987930872	0.987385024	0.987628556	0.987053031	0.98685295	0.987450493	0.987659218	0.987486838	0.986571534	0.988060555	0.988020192	0.987034522	0.988024759	0.985602474	0.988478374	0.987370008	0.987772171	0.988270486	0.986942502	0.986213889	0.986569938	0.986609834	0.896844273	0.98854097	0.958272608	0.987473911	0.988218827	0.985691796	0.988048232	0.987551446	0.98684972	0.988142887	0.987484933	0.958898901	0.958212313	0.987354376	0.986984346	0.95751414	0.988391512	0.987738736	0.987008641	0.986953342	0.988130739	0.987224624	0.95881708	0.898009838	0.988625952	0.987939783	0.957613837	0.970511305	0.98728143	0.987863489	0.986423645	0.987204364	0.988120534	0.960642052	0.987633248	0.988016725	0.958212313	0.987895243	0.987765965	0.988084062	0.986984709	0.988447918	0.960073472	0.98741385	0.987317208	0.986942135	0.987747533	0.988700129	0.987050116	0.988108874	0.987244936	0.988468755	0.987614565	0.987838844	0.987632652	0.987784985	0.9884022	0.98864535	0.986815065	0.98852803	0.987604697	0.98742343	0.983867229	0.989065736	0.987081406	0.988283258	0.988092652	0.986924042	0.987560895	0.98858078	0.98765649	0.958270595	0.958210412	0.987970439	0.987294744	0.986645034	0.987398441	0.958181013	0.987695695	0.987384681	0.987027745	0.987179641	0.986922308	0.987853827	0.96809156	0.987822136	0.987766693	0.985999323	0.98723454	0.957799404	0.988166052	0.957992168	0.986756937	0.987611222	0.985867617	0.986891866	0.987536859	0.986598536	0.986929477	0.986005835	0.989244713	0.987570471	0.986952479	0.958278988	0.986687703	0.98692612	0.986268749	0.968894208	0.958239356	0.965891806	0.987456205	0.98817495	0.987922421	0.988569627	0.987832438	0.986297273	0.986443787	0.987706055	0.98735243	0.987275734	0.986769016	0.988046138	0.971077878	0.960187189	0.958127573	0.985404313	0.957803664	0.986963287	0.988079581	0.988315561	0.987113857	0.987032665	0.987903607	0.987844091	0.988158102	0.985797491	0.987875635	0.987956823	0.987983463	0.986705665	0.987081889	0.970990321	0.968548379	0.989038441	0.987435844	0.986907124	0.987699714	0.987976193	0.987073469	0.971093935	0.988653208	0.98804734	0.987961728	0.987606278	0.986790865	0.9583144	0.968716457	0.988376383	0.958260293	0.987735771	0.987356691	0.987798565	0.957908539	0.988140693	0.988165312	0.988495323	0.987638475	0.988553522	0.988359545	0.898164397	0.986510164	0.960838784	0.988439527	0.987747722	0.957774267	0.986782782	0.986390104	0.958234224	0.98805502	0.987039579	0.986895889	0.987480538	0.968644236	0.968641487	0.987859719	0.987383306	0.987668808	0.986389586	0.986812047	0.894826093	0.957421421	0.988199104	0.986977327	0.986900548	0.986870982	0.987006232	0.987615997	0.987963393	0.988308042	0.98730781	0.95827386	0.98820894	0.987616654	0.988422898	0.987946154	0.985493685	0.986985028	0.986918851	0.95751414	0.987263043	0.987054136	0.986862935	0.987391577	0.987713332	0.987482255	0.987787801	0.98768088	0.986728117	0.961499056	0.987518181	0.987249328	0.986592592	0.987936292	0.987412318	0.987831598	0.987163397	0.988010116	0.987327894	0.987163914	0.98776295	0.98647654	0.987251751	0.986762644	0.98712345	0.987505828	0.987211387	0.986252054	0.986830953	0.986362048	0.987850511	0.98760116	0.957731701	0.986830953	0.95819597	0.986621598	0.987524691	0.987928573	0.986519556	0.987750513	0.985765926	0.98709862	0.987331459	0.987448629	0.987103734	0.988362665	0.986700409	0.987188605	0.987039476	0.987765965	0.987559734	0.987400332	0.958206843	0.988815372	0.958150347	0.98688701	0.988499534	0.985825917	0.987591141	0.987537548	0.98793225	0.987209962	0.988722516	0.987844091	0.97088458	0.96803162	0.987784883	0.987111913	0.98746672	0.986760064	0.987055827	0.987425831	0.988358406	0.987344239	0.986851243	0.986210918	0.988158331	0.959577324	0.987927273	0.986823092	0.988064262	0.987744961	0.987434977	0.986644571	0.987264111	0.988128086	0.987203793	0.987196005	0.986797636	0.986738719	0.987061492	0.988206123	0.987001939	0.987566845	0.958254301	0.987336418	1	0.986798563	0.987364721	0.986685008	0.985002975	0.987664874	0.970781279	0.987350475	0.988189357	0.988093911	0.987931883	0.98785117	0.9877252	0.988226091	0.987727093	0.987078005	0.987644875	0.987579847	0.958754741	0.987267555	0.96013464	0.987045782	0.986211708	0.986633518	0.960214766	0.987476174	0.987574163	0.988483266	0.987894304	0.987357733	0.988185236	0.966517778	0.986495288	0.987390358	0.985436075	0.988470297	0.987894017
GCF_009896525.1	0.987756494	0.988583532	0.987458478	0.989008201	0.988324179	0.990048519	0.988697211	0.989023521	0.988860551	0.986861667	0.989346543	0.98864378	0.986751505	0.988843124	0.987225198	0.988636944	0.987585401	0.98863038	0.987886976	0.987925994	0.956349437	0.956252718	0.989415869	0.988747545	0.988603553	0.987533471	0.988150335	0.988345276	0.988270604	0.989346618	0.98821468	0.986879651	0.988262789	0.988833491	0.987294115	0.988805294	0.986800733	0.986829007	0.988188898	0.989196379	0.988315145	0.989001839	0.988515656	0.987240476	0.987961921	0.893017274	0.988029065	0.956232253	0.987007581	0.987345693	0.987856597	0.988597409	0.988694342	0.988933876	0.988272312	0.987798817	0.957164409	0.956177193	0.986317781	0.98820076	0.957110032	0.988349168	0.986704452	0.987879797	0.988597468	0.989138589	0.987849397	0.957740602	0.89410429	0.990415606	0.988278019	0.956833092	0.970924473	0.988375965	0.989022638	0.98774207	0.988861951	0.989474289	0.95967332	0.98931715	0.988723915	0.956177193	0.988222436	0.98810186	0.988508075	0.988309434	0.988215005	0.957891033	0.988232487	0.989165036	0.987577526	0.989500146	0.987282057	0.986869136	0.988445743	0.988083593	0.990085103	0.987451492	0.988845898	0.988678822	0.988688056	0.986688568	0.987790325	0.988283459	0.98806651	0.988654987	0.986589666	0.985286019	0.987580926	0.987564495	0.989953905	0.98846891	0.987985225	0.988921028	0.988020085	0.988025707	0.956256354	0.956201056	0.988996838	0.987776412	0.987306087	0.988194542	0.956233462	0.987322317	0.987777761	0.987193471	0.987057726	0.986833049	0.989079062	0.966454699	0.987894035	0.9887277	0.9874493	0.9880789	0.956574116	0.989328016	0.956123106	0.987070981	0.988161947	0.987861745	0.986797148	0.98771326	0.986794547	0.987338702	0.987356817	0.987431347	0.989293608	0.988155846	0.956254621	0.988114196	0.987280349	0.987930652	0.967943684	0.956215156	0.964170219	0.988583225	0.988936597	0.989052049	0.9882613	0.988230611	0.988724446	0.988720252	0.98943924	0.988338349	0.987504958	0.987393796	0.987836179	0.97030156	0.958501675	0.956229231	0.988125133	0.956604839	0.987720184	0.988848838	0.987114013	0.988175155	0.987266847	0.987147616	0.989263519	0.989235613	0.987789617	0.989007318	0.987733203	0.988165855	0.988399109	0.988969244	0.96884645	0.967458194	0.987779159	0.987546104	0.987635441	0.987129874	0.988865411	0.988810405	0.968825999	0.990417062	0.987848081	0.987677362	0.988762858	0.987041719	0.956917994	0.96789092	0.988407143	0.956243978	0.989027414	0.989168413	0.987912529	0.956741967	0.986992314	0.990137712	0.990072574	0.987498205	0.988876669	0.987307261	0.89213433	0.986896489	0.959015104	0.98873058	0.986182835	0.956478325	0.988404805	0.98841019	0.956200035	0.988528772	0.987568104	0.988107263	0.987569954	0.967586429	0.967384607	0.98899998	0.988789358	0.98778838	0.987451019	0.988412473	0.893512706	0.956756874	0.987983597	0.986211999	0.98805989	0.989266565	0.986698135	0.989201679	0.989009819	0.989124071	0.989300078	0.956254881	0.988718529	0.9879463	0.987832739	0.989065805	0.987303572	0.988241802	0.98754889	0.957110032	0.988924285	0.986958624	0.988358088	0.986948489	0.989017039	0.987355412	0.989516926	0.987290831	0.988463309	0.960587209	0.988958624	0.988083364	0.988527642	0.9888992	0.98810615	0.987579148	0.988055337	0.987900176	0.989296687	0.988001609	0.988730416	0.988499063	0.988562665	0.9878358	0.986928806	0.988337133	0.987951928	0.986886766	0.988038216	0.987698097	0.987262614	0.989349276	0.95638365	0.988038216	0.956361157	0.987239846	0.989833557	0.988218326	0.988754488	0.988468001	0.985742058	0.987069824	0.9873202	0.986501745	0.987567832	0.990159903	0.987322422	0.98783245	0.988685042	0.98810186	0.987737029	0.9874223	0.956221627	0.988455322	0.95626281	0.986738712	0.988086833	0.987291908	0.988126833	0.988591714	0.986713276	0.988602637	0.988623663	0.989263519	0.970414636	0.967425735	0.988104849	0.988637604	0.988109112	0.987688067	0.98779985	0.988869547	0.98735789	0.987699217	0.988408386	0.987785724	0.987527549	0.958534854	0.987940191	0.987581245	0.987618737	0.98949709	0.988852749	0.98932271	0.988802244	0.987011685	0.987564171	0.988527636	0.987861663	0.98835584	0.989318709	0.989233873	0.990014981	0.988434953	0.95629023	0.987716771	0.986798563	1	0.988556486	0.989338703	0.985832283	0.989614556	0.968199513	0.988785076	0.987276315	0.989006091	0.987443221	0.989329388	0.988512923	0.987824023	0.989051738	0.987432785	0.987719506	0.986600042	0.957712055	0.988173072	0.960428609	0.986809062	0.987493533	0.987274169	0.960594637	0.987382703	0.986672897	0.98850764	0.987117541	0.98846054	0.988658722	0.966020681	0.986367954	0.988680907	0.986531887	0.988718631	0.988939592
GCF_003472605.1	0.989232966	0.989822005	0.986447882	0.989008562	0.989547608	0.989611375	0.990028715	0.989059492	0.989313431	0.988180353	0.988393091	0.990300173	0.986215334	0.990025857	0.987037011	0.988841734	0.989387069	0.98764641	0.987646052	0.987998889	0.955146961	0.956108528	0.988708478	0.988992717	0.988978516	0.988955679	0.989253832	0.988527097	0.986107399	0.988747734	0.988735647	0.987318223	0.988307299	0.98983162	0.986740933	0.989902865	0.987634021	0.987523457	0.989023996	0.988434006	0.987466383	0.987248017	0.989305404	0.990082239	0.987375942	0.892722212	0.987964354	0.956077516	0.988617817	0.987916723	0.988044344	0.988820768	0.988136019	0.987599136	0.9885003	0.987484843	0.957664759	0.956063274	0.988003637	0.988966473	0.95562017	0.989128304	0.987718192	0.987831545	0.989154755	0.988204565	0.987941576	0.956855136	0.895625188	0.989572591	0.987287649	0.955913774	0.971898208	0.990240453	0.98943839	0.988590606	0.988598006	0.990213447	0.958712498	0.988751428	0.989609042	0.956063274	0.989148724	0.987897001	0.989263218	0.989397504	0.988993082	0.959173027	0.98761812	0.988892814	0.98931799	0.988788831	0.98872497	0.987202935	0.988913168	0.988134082	0.989614819	0.988068895	0.989054049	0.987111306	0.989567138	0.988820306	0.989283084	0.988200926	0.987506926	0.988780831	0.98781119	0.985778059	0.988288132	0.989857121	0.990083448	0.988552374	0.987965087	0.988793666	0.989421909	0.989214274	0.956171522	0.956054617	0.98862686	0.987459024	0.98902038	0.990345209	0.956127108	0.987534649	0.988927962	0.989725881	0.989152217	0.987252052	0.989379156	0.965552316	0.9887838	0.988652066	0.989209842	0.989689572	0.955302393	0.988858145	0.955989275	0.987871353	0.988969618	0.988149829	0.987144205	0.987918461	0.987293218	0.98723927	0.987261321	0.988956798	0.98829044	0.988735828	0.95610855	0.987512744	0.987507389	0.988163423	0.965956702	0.956092615	0.964037332	0.988951771	0.989596104	0.989075178	0.989599409	0.988454168	0.988976966	0.989260257	0.988744395	0.989668723	0.989266917	0.987365054	0.987250978	0.971925082	0.958116649	0.956036225	0.988329375	0.956125628	0.987444255	0.989637644	0.988913638	0.987469168	0.9897661	0.987060449	0.989815847	0.988831243	0.988032865	0.98883998	0.987628036	0.989181932	0.989333658	0.98968712	0.968465079	0.965811758	0.988169403	0.985591322	0.988396194	0.988264719	0.989076717	0.987500376	0.968497065	0.989554563	0.987714017	0.988568117	0.988071441	0.988034494	0.956382025	0.966137439	0.988664125	0.95611107	0.98791809	0.989281212	0.988134945	0.956395384	0.988799344	0.988840974	0.989649629	0.987296386	0.989029871	0.988609603	0.894512689	0.98669773	0.958412222	0.989073038	0.987654439	0.95543137	0.989322547	0.989274273	0.956085481	0.989662027	0.989227026	0.987594682	0.985660002	0.965882239	0.96592018	0.989331597	0.989823803	0.989384253	0.987350663	0.989777534	0.895651025	0.955831213	0.987606829	0.987300304	0.990071618	0.988749534	0.986826787	0.988473494	0.98893071	0.989842785	0.989099895	0.956159289	0.988821372	0.989138919	0.989257435	0.988170561	0.987767481	0.988728634	0.988372004	0.95562017	0.988700207	0.988900762	0.988688405	0.988637791	0.987922323	0.987023945	0.988825081	0.988595349	0.987737973	0.959714194	0.989107574	0.98803661	0.988361007	0.988922628	0.988438242	0.987619626	0.989057082	0.989141362	0.988525158	0.986820774	0.989057911	0.989630959	0.988761502	0.989244748	0.986597287	0.988579899	0.987746248	0.987210847	0.98871551	0.989106958	0.987137033	0.989405426	0.955243924	0.98871551	0.955929367	0.986785144	0.988443047	0.98851461	0.989073646	0.987904884	0.986799328	0.989111546	0.98659357	0.987698741	0.986680125	0.989523194	0.986508404	0.987376496	0.990038408	0.987897001	0.987584651	0.98715054	0.956152098	0.98911329	0.956320978	0.986645354	0.987913042	0.987878954	0.988599549	0.987386414	0.988823953	0.988636973	0.98911048	0.989815847	0.97119594	0.965266461	0.990045487	0.989207408	0.988599236	0.989017482	0.989139665	0.990172411	0.988662939	0.988043232	0.989308289	0.987630581	0.988400595	0.957614143	0.988585973	0.988618852	0.986932345	0.988784837	0.990148992	0.987642185	0.990764017	0.987967579	0.987616082	0.989694488	0.988642353	0.989308233	0.987936131	0.988672569	0.988759538	0.989185823	0.956150143	0.988989072	0.987364721	0.988556486	1	0.98759752	0.985652512	0.989262323	0.968151864	0.990080472	0.989439591	0.989939535	0.987956967	0.989734584	0.98805893	0.988799012	0.989719931	0.986985843	0.987168393	0.98779749	0.956875706	0.987956739	0.95994383	0.987954682	0.989175577	0.987878083	0.960077575	0.988047245	0.986920904	0.988118781	0.987692151	0.98895783	0.987635401	0.965156524	0.986627867	0.987981919	0.986701984	0.987244129	0.988990787
GCF_902505545.1	0.988407009	0.98707578	0.987899437	0.988870426	0.987681302	0.989086987	0.987329158	0.988724219	0.987158953	0.98787649	0.98830763	0.988211338	0.9867793	0.988969308	0.987987099	0.987585038	0.987330468	0.988435726	0.986909842	0.987086348	0.957768063	0.958067504	0.98855109	0.988451698	0.988528696	0.987900014	0.987613124	0.988236058	0.988498414	0.988581833	0.987844284	0.986341478	0.988322367	0.988003704	0.988138065	0.988011455	0.987649203	0.987754584	0.987968742	0.987932682	0.98866694	0.98765678	0.986738483	0.987119099	0.987838473	0.894158718	0.988736592	0.957981214	0.987714146	0.98875197	0.985983161	0.989130538	0.988347742	0.989186724	0.988341343	0.989011738	0.9585546	0.957984991	0.987314727	0.98751541	0.957671006	0.988170012	0.988205697	0.987743007	0.987226989	0.989759233	0.987219031	0.958576685	0.894868222	0.989571585	0.988436779	0.957339753	0.971556146	0.988176505	0.987602315	0.987201652	0.988333359	0.988465909	0.960961583	0.988544409	0.989472209	0.957984991	0.988408217	0.988866455	0.988392318	0.987723906	0.987261051	0.959962189	0.98824639	0.988529728	0.987773686	0.988638514	0.988087652	0.988068557	0.989178591	0.988340723	0.989101942	0.987460653	0.988709705	0.988978521	0.988686276	0.988700843	0.988512361	0.988736235	0.987618724	0.988332352	0.986422491	0.985644573	0.988641525	0.987593844	0.989079263	0.987294209	0.987994004	0.987957651	0.988107203	0.989121722	0.958059679	0.95800169	0.987761676	0.988398025	0.988192589	0.987545081	0.957975714	0.988545147	0.987636507	0.986599495	0.986439541	0.987974894	0.987834312	0.967592318	0.988004084	0.988135348	0.987047361	0.989358488	0.957810797	0.988253061	0.957815114	0.988339009	0.988074636	0.987150339	0.987694672	0.987304777	0.986353569	0.987459722	0.987302048	0.988852262	0.988739275	0.988441512	0.958056765	0.988928161	0.986930419	0.988600974	0.968648428	0.958005619	0.963833392	0.98795249	0.989464341	0.988425609	0.988709415	0.987847425	0.987633122	0.987336603	0.98867408	0.98845014	0.988807746	0.987386663	0.988292706	0.971387233	0.958555195	0.957981566	0.986756346	0.95788576	0.988437397	0.988452628	0.988150308	0.9879105	0.98649273	0.987821922	0.989371166	0.98810097	0.985837177	0.988586214	0.989075176	0.988270298	0.988212893	0.988227985	0.969744043	0.968177241	0.988277317	0.987967357	0.987089321	0.987504239	0.988734376	0.988755855	0.969809258	0.989592916	0.987429582	0.988011502	0.988426435	0.987821374	0.958016962	0.969085905	0.988613009	0.957994122	0.989073963	0.989265905	0.988301142	0.958039341	0.987491661	0.989137051	0.989135775	0.987395144	0.988919762	0.98830995	0.893656039	0.986822377	0.958652418	0.989278334	0.987362788	0.957857464	0.988239139	0.988242493	0.958008187	0.988328353	0.987337645	0.988013934	0.987791478	0.968272147	0.968267475	0.987708484	0.988584753	0.987743457	0.987828816	0.987602741	0.893190129	0.957189318	0.988111952	0.987652627	0.987919801	0.988556803	0.987628879	0.987594103	0.989072052	0.989421042	0.988123667	0.958060686	0.987624185	0.989076845	0.98916427	0.989552912	0.986882836	0.988118691	0.987137722	0.957671006	0.989368146	0.987641844	0.987364276	0.987684404	0.988151682	0.987572457	0.98859122	0.987568849	0.987774122	0.960647367	0.98918545	0.988236943	0.988306385	0.987876975	0.987650256	0.987310355	0.988456136	0.988487304	0.988353191	0.988102437	0.988381385	0.988644059	0.989090278	0.988319831	0.986712302	0.987875319	0.988198468	0.987079294	0.987897988	0.986948302	0.987985163	0.989371335	0.957841232	0.987897988	0.958103137	0.986295328	0.989931494	0.98761354	0.988145473	0.988407255	0.98608889	0.986392611	0.988274121	0.98641292	0.987555319	0.989061251	0.988291295	0.986978477	0.987270889	0.988866455	0.988511291	0.987431991	0.95808452	0.988576244	0.95792413	0.986896692	0.98842456	0.986640584	0.988276377	0.98773305	0.987501675	0.988744249	0.988691603	0.989371166	0.970699926	0.967870124	0.987359843	0.98832448	0.988175114	0.987801012	0.987800118	0.98750221	0.98846585	0.989036945	0.987595001	0.987242745	0.988451383	0.958443802	0.987517805	0.98773154	0.987396536	0.988635417	0.987481876	0.99997702	0.988118537	0.988944556	0.987888918	0.987015965	0.987814102	0.988194076	0.989265324	0.988233105	0.988953564	0.988111875	0.957998094	0.987912632	0.986685008	0.989338703	0.98759752	1	0.985072915	0.988662808	0.969442477	0.987252497	0.988075974	0.988115861	0.987807782	0.98775533	0.989682625	0.988132899	0.988694805	0.987497066	0.98796736	0.986420606	0.958599287	0.988486504	0.960883235	0.987649898	0.987499933	0.987598319	0.961076329	0.987996835	0.987358706	0.988207713	0.987496108	0.988065097	0.988363284	0.965958966	0.986387681	0.988916927	0.985512959	0.988126869	0.988658393
GCF_003369995.1	0.986002048	0.985663201	0.984787776	0.985818734	0.986005699	0.987648987	0.986139263	0.98747079	0.986672648	0.986123928	0.984914236	0.987020539	0.983997941	0.987322531	0.984822228	0.986046113	0.986589148	0.984467391	0.985422821	0.984426789	0.953961378	0.955043108	0.98740889	0.985587561	0.987128468	0.985791635	0.986952106	0.986099858	0.983539049	0.987391708	0.98673499	0.983799606	0.985723609	0.986162853	0.983835273	0.986144399	0.985408293	0.98387223	0.985651269	0.986062082	0.984414689	0.984154126	0.98571373	0.985017947	0.984900508	0.890489282	0.984878719	0.954999038	0.984963849	0.985703824	0.984771655	0.986232667	0.984777807	0.985567508	0.985934979	0.984636685	0.956759237	0.955020868	0.985146424	0.987041222	0.955226456	0.986542527	0.98520637	0.984958847	0.984966157	0.985896342	0.997273341	0.955372694	0.892999252	0.986018143	0.984437451	0.954994675	0.969308517	0.986358255	0.986358193	0.986219209	0.985928196	0.986694961	0.957038619	0.987339569	0.987191506	0.955020868	0.986011365	0.985197776	0.985694486	0.985344863	0.986157208	0.956767577	0.985156893	0.986796881	0.986579373	0.987495407	0.98534556	0.985812	0.98665026	0.985239313	0.987703602	0.984921102	0.987509069	0.986389681	0.985840886	0.986076541	0.985239228	0.986355213	0.984100166	0.987282049	0.98489556	0.984921722	0.985693167	0.986493293	0.98670608	0.986550871	0.985142927	0.986107479	0.985886825	0.986947451	0.955037935	0.955005043	0.985515948	0.984743933	0.988050184	0.986552939	0.954905952	0.985750122	0.986355784	0.985860395	0.985726665	0.985676474	0.986371219	0.964021121	0.986455603	0.986979446	0.986740021	0.98798646	0.954184752	0.986543761	0.954808815	0.986468449	0.985552459	0.986066372	0.984923417	0.984813095	0.983757989	0.984866329	0.984988624	0.986555641	0.985488982	0.986036629	0.955039667	0.985650042	0.985412222	0.984674649	0.963526146	0.955050091	0.961107358	0.988540055	0.987169215	0.987140504	0.986685869	0.985171408	0.986077834	0.985853223	0.987373012	0.986843879	0.986162	0.985535582	0.985037345	0.969572467	0.955421721	0.954933687	0.986582961	0.955768034	0.985405399	0.987761464	0.985312852	0.984415085	0.985741462	0.984845745	0.9873777	0.98628141	0.984715028	0.986431877	0.984997113	0.985964918	0.986823481	0.986687094	0.966347286	0.964385755	0.985480227	0.984060516	0.985615448	0.985116159	0.987466706	0.986363826	0.966323433	0.9860324	0.985735577	0.985657431	0.985112681	0.985273638	0.955476256	0.96326675	0.985710259	0.954989191	0.985557953	0.987228109	0.984829618	0.956117903	0.985118628	0.98648818	0.987697141	0.984879429	0.986519766	0.985479986	0.891533251	0.985007323	0.956741179	0.986672054	0.98484033	0.954020225	0.98678612	0.987547418	0.955042854	0.98661959	0.986612318	0.984325056	0.984087279	0.964490306	0.964485505	0.986390507	0.98611476	0.985638505	0.985623245	0.986184134	0.892154913	0.954902347	0.986074798	0.984614028	0.986689423	0.986452517	0.984889236	0.985681571	0.986932062	0.987021334	0.986436283	0.955036626	0.98642124	0.98659106	0.985257708	0.985419002	0.984985085	0.985844567	0.985568439	0.955226456	0.985874435	0.986616798	0.985808347	0.984733412	0.985517509	0.984798464	0.987599665	0.985856319	0.985109265	0.957796547	0.987037187	0.985344182	0.987448066	0.986111069	0.985597294	0.985408163	0.985670288	0.984944054	0.986087083	0.984240451	0.98599441	0.986250612	0.986504895	0.987521566	0.983881939	0.986514957	0.985362922	0.984370573	0.986376991	0.986079238	0.98524626	0.987416993	0.953982996	0.986376991	0.954703411	0.984554211	0.986335111	0.985633314	0.986096579	0.985375737	0.983473849	0.985789888	0.984014112	0.984778685	0.98347467	0.987619169	0.984947973	0.98485143	0.986171739	0.985197776	0.984311778	0.984055338	0.955359924	0.985004822	0.954989715	0.985127406	0.986177772	0.984235558	0.985599312	0.985217873	0.984917773	0.986096432	0.985478057	0.9873777	0.968934891	0.963503107	0.986553379	0.987052795	0.985276301	0.985720621	0.985879502	0.986520183	0.985742503	0.985201137	0.985158221	0.985023109	0.984995246	0.95632085	0.98509532	0.987148507	0.984246396	0.987493403	0.986434057	0.985233004	0.985915589	0.98570289	0.98579936	0.985599391	0.986484389	0.986787243	0.985793634	0.985711427	0.986977979	0.986832046	0.95495572	0.985414058	0.985002975	0.985832283	0.985652512	0.985072915	1	0.985512674	0.965910709	0.98660368	0.985149337	0.986091407	0.984698404	0.98802384	0.984966059	0.986043904	0.987006913	0.98458836	0.984084411	0.984871279	0.955477448	0.985235744	0.958270156	0.985348974	0.986334415	0.9860483	0.958348293	0.985196235	0.983760133	0.984818509	0.985441392	0.986884695	0.984790137	0.962572637	0.983935435	0.985589272	0.984807774	0.985456743	0.987457304
GCF_003468265.1	0.989427652	0.989007028	0.9878112	0.988582953	0.990750194	0.989200191	0.989152576	0.988753201	0.989857973	0.988033247	0.988433234	0.990262465	0.986584181	0.989111527	0.987891767	0.989299744	0.989861139	0.988078715	0.987653802	0.987968871	0.956706208	0.957237931	0.987763376	0.989049821	0.990122651	0.988838738	0.988502779	0.988863015	0.987762546	0.987783113	0.989084014	0.986781943	0.987856904	0.989130542	0.987546925	0.989158959	0.988013868	0.987392698	0.987989533	0.988385677	0.988166244	0.988218799	0.988479113	0.988082396	0.987683623	0.894049374	0.988043888	0.957179342	0.98856996	0.988189807	0.990185856	0.988671869	0.987922403	0.988882276	0.987858477	0.98806458	0.957463902	0.957200214	0.987943653	0.988863334	0.95659917	0.988386267	0.987547013	0.988559052	0.988558723	0.988330126	0.987847197	0.957605956	0.89530033	0.989587395	0.988222198	0.956714276	0.970900147	0.989000443	0.989021417	0.988724648	0.988463403	0.989163514	0.959653092	0.98778463	0.989438556	0.957200214	0.988242986	0.987562883	0.988634921	0.989821221	0.989502964	0.958584007	0.987715455	0.989287088	0.989230716	0.987850513	0.988317292	0.987400966	0.988902399	0.98909591	0.989237725	0.988174261	0.988758383	0.988613886	0.98860538	0.988935352	0.989650538	0.988925094	0.988446473	0.988516853	0.987107696	0.985789102	0.98822125	0.989161685	0.990125167	0.988733197	0.988167793	0.988366575	0.989943373	0.988777889	0.957236787	0.957161125	0.989015156	0.987890059	0.988995625	0.990469625	0.957271367	0.987703449	0.988706316	0.989318862	0.989003013	0.987314611	0.989084856	0.966599883	0.988427171	0.988644386	0.988297784	0.98999788	0.956802759	0.988804144	0.957164322	0.988114589	0.988703306	0.989730266	0.987983661	0.987739363	0.986707045	0.986990461	0.987786089	0.988835268	0.988737427	0.989667434	0.957238106	0.988828372	0.988011416	0.987875675	0.967338213	0.957237142	0.964107474	0.989246586	0.98945146	0.989206756	0.989180164	0.989028653	0.989275279	0.987955066	0.987800426	0.9898227	0.988651419	0.986863743	0.988046762	0.971221909	0.957731348	0.957281571	0.987746458	0.957202456	0.9880208	0.989692187	0.988008367	0.988167254	0.989372255	0.987897009	0.989134057	0.989936079	0.990184008	0.989139342	0.98923004	0.98866954	0.98933398	0.989437563	0.969363787	0.967232728	0.988761115	0.989008981	0.987906902	0.98719797	0.988744079	0.988932696	0.969326639	0.989590076	0.989084338	0.988096132	0.988109113	0.987156471	0.957834344	0.96722536	0.989526097	0.95721475	0.98799857	0.988975149	0.988447422	0.957207103	0.987814402	0.98951531	0.989221086	0.988346593	0.989072011	0.987957431	0.895864048	0.986313359	0.958226845	0.989082644	0.986406507	0.956729125	0.989321294	0.989144949	0.957221934	0.989062233	0.98983711	0.98726948	0.989034709	0.967226063	0.967242438	0.98899954	0.989468156	0.987732153	0.98714101	0.989434789	0.894636672	0.95672904	0.988805651	0.98745695	0.989891911	0.989513988	0.987562355	0.988921421	0.989069994	0.989678909	0.988228137	0.957238627	0.989028274	0.988963212	0.989092208	0.988670884	0.987589926	0.988278595	0.987809913	0.95659917	0.989062707	0.98848454	0.988992733	0.987723906	0.988734413	0.987767805	0.98790667	0.987836467	0.988607916	0.960379915	0.988670008	0.988271907	0.989285226	0.988905343	0.989126978	0.988016902	0.989873694	0.988653607	0.988230512	0.987450226	0.988983136	0.99216062	0.988368967	0.989082753	0.987505116	0.989336376	0.987844509	0.987222256	0.988825326	0.98801847	0.987745251	0.989097444	0.95675216	0.988825326	0.957420085	0.986947388	0.990125103	0.988438219	0.988499229	0.987906895	0.98626514	0.988988897	0.987792024	0.9870918	0.987411152	0.989303422	0.987847017	0.987404803	0.989146193	0.987562883	0.988798547	0.988447659	0.957257713	0.989197318	0.957153746	0.987581722	0.988286372	0.987812709	0.988441718	0.988321269	0.987380879	0.989621326	0.988467683	0.989134057	0.970293039	0.966810742	0.989411751	0.989222075	0.988746282	0.988440885	0.988403479	0.989455933	0.987403386	0.987283414	0.989713178	0.987722417	0.988676498	0.95839446	0.987627655	0.988773751	0.987929821	0.987847424	0.98955669	0.988745388	0.989302073	0.987956602	0.987563608	0.98901458	0.989434594	0.989313275	0.988876104	0.988798033	0.988993494	0.990073203	0.957175577	0.988325494	0.987664874	0.989614556	0.989262323	0.988662808	0.985512674	1	0.968923317	0.989426558	0.988014623	0.988912714	0.988267151	0.989505293	0.987727167	0.987731353	0.98962663	0.987745077	0.988552408	0.987086315	0.957596855	0.989132686	0.960561085	0.987205113	0.989553262	0.987481786	0.96065401	0.98822031	0.98737614	0.988035542	0.988750987	0.989374035	0.988171219	0.965866909	0.986652126	0.988630771	0.987907615	0.987435745	0.988659733
GCF_000410595.1	0.969203749	0.969062401	0.969894512	0.969811764	0.968401031	0.968568417	0.968898982	0.968731983	0.968828815	0.969384875	0.96886991	0.968700527	0.970023362	0.968115052	0.969645214	0.969293018	0.970252631	0.970091726	0.969793582	0.969391629	0.963368678	0.964423778	0.96814665	0.969397739	0.968420681	0.969303344	0.969251528	0.968188041	0.969551719	0.96810005	0.96922611	0.969237041	0.968715673	0.96851463	0.969837217	0.968505547	0.969258352	0.970152237	0.968453523	0.969332884	0.969531586	0.969627958	0.968203562	0.96849224	0.970037726	0.904322985	0.969774974	0.964425217	0.969897584	0.968676305	0.967139247	0.969151672	0.96948276	0.968612825	0.968583568	0.969943024	0.964782455	0.964196978	0.969981985	0.968358628	0.964266884	0.969075481	0.970491551	0.969770934	0.968928609	0.968916055	0.967787638	0.965084248	0.902450899	0.969507914	0.969462283	0.96450143	0.963188487	0.969392824	0.9688409	0.968257328	0.968101458	0.967970474	0.965114605	0.968013292	0.968681312	0.964196978	0.969452054	0.968845868	0.969108796	0.969405646	0.968136891	0.965015998	0.969214611	0.968438203	0.969218158	0.968185986	0.969230503	0.968172217	0.968271082	0.969341694	0.968588507	0.96980906	0.968727242	0.968938702	0.969904162	0.970255101	0.96991738	0.96881512	0.969310118	0.968659972	0.96912995	0.96783789	0.970299937	0.969550393	0.968520967	0.969088693	0.96918673	0.969829872	0.968939426	0.969458993	0.964437603	0.964382715	0.968763615	0.969523876	0.969071193	0.96838218	0.964477821	0.969691689	0.968321458	0.968281113	0.968646028	0.968286427	0.96879678	0.983499453	0.968768468	0.969046256	0.967553511	0.968051953	0.963527251	0.969521966	0.964143708	0.968670529	0.969376538	0.968155141	0.969379872	0.970062449	0.969166119	0.970095002	0.968597249	0.969245376	0.968881315	0.968174357	0.964431441	0.968886874	0.970357861	0.969515386	0.981395279	0.964219882	0.966182873	0.968105222	0.968623085	0.969287172	0.969220989	0.969361471	0.969307292	0.968160752	0.968155777	0.969017101	0.968676935	0.968579281	0.969945206	0.964507467	0.964320296	0.964414685	0.968352314	0.96514177	0.969502324	0.968835642	0.969552511	0.970139866	0.968286722	0.969623155	0.969296481	0.969470549	0.967270372	0.969239546	0.969704221	0.969330386	0.968541632	0.967540938	0.999171247	0.981243021	0.96966444	0.969518301	0.967081546	0.969295575	0.96875	0.969527533	0.999176088	0.969510517	0.969548881	0.968553359	0.969506399	0.968580785	0.963939602	0.981800503	0.969873457	0.964408711	0.968869431	0.968849393	0.969721335	0.96529369	0.969605233	0.968581289	0.968510017	0.970269682	0.969556493	0.969394746	0.90326789	0.969249774	0.965450927	0.969068739	0.969401745	0.963440875	0.968516657	0.967704739	0.964218268	0.969835129	0.970091429	0.969817136	0.969520759	0.98128115	0.98113399	0.968764996	0.968698064	0.96708297	0.96868296	0.96916771	0.901747805	0.964129441	0.969584555	0.970233282	0.96869452	0.968016085	0.96972218	0.969540422	0.968263947	0.968731303	0.968742865	0.96443844	0.969380108	0.968689314	0.96946509	0.969865543	0.968366747	0.969221085	0.9671241	0.964266884	0.969683666	0.967466589	0.969145285	0.969158488	0.969245811	0.969544481	0.968287259	0.966903911	0.969959351	0.964329042	0.969541145	0.969271379	0.968844908	0.968152821	0.967659781	0.969889599	0.969645019	0.968992618	0.96928133	0.969288193	0.968678977	0.967551202	0.969327568	0.968659096	0.969916417	0.968406189	0.969910631	0.969152245	0.968737176	0.969160865	0.969700557	0.969049057	0.963505834	0.968737176	0.964207405	0.969577542	0.969711977	0.9694177	0.968412892	0.969542007	0.969280614	0.968409624	0.968623041	0.969056536	0.969533382	0.968613212	0.969318597	0.970080275	0.968908343	0.968845868	0.969113174	0.969312557	0.964453517	0.968539613	0.96440503	0.969733332	0.969391534	0.96805213	0.969959873	0.970103248	0.969576372	0.969664755	0.969856319	0.969296481	0.963325336	0.981477354	0.969255373	0.968072822	0.968734771	0.968750895	0.969024884	0.968288082	0.969616085	0.969396089	0.969470176	0.96863519	0.968297609	0.966003799	0.969345726	0.96805346	0.969437137	0.968183686	0.968200017	0.969312459	0.968810731	0.968623965	0.968488421	0.969035	0.96825343	0.968559621	0.969594038	0.969559142	0.968922405	0.968461147	0.96446874	0.968437248	0.970781279	0.968199513	0.968151864	0.969442477	0.965910709	0.968923317	1	0.968160569	0.969863087	0.968313789	0.969486449	0.968968298	0.969396826	0.968987235	0.968415434	0.969553125	0.969764993	0.969196543	0.965124042	0.96957537	0.965286956	0.969878923	0.968310154	0.968123637	0.965384688	0.96944469	0.969782421	0.96959989	0.969581523	0.969141623	0.96948549	0.982599229	0.96867247	0.969196542	0.969341969	0.968889988	0.968805056
GCF_003471355.1	0.989837302	0.989055114	0.988386794	0.989166505	0.989839993	0.990438707	0.989616554	0.989750728	0.98965708	0.988535879	0.988362705	0.990406965	0.986559266	0.990275976	0.986726353	0.988619087	0.988871373	0.987623623	0.987105679	0.987194094	0.955736296	0.957091545	0.989391366	0.988389169	0.990471987	0.987980944	0.988535344	0.989379215	0.988219468	0.989588431	0.988266146	0.986372414	0.987781229	0.989361619	0.987018133	0.989308595	0.987793558	0.986914445	0.988163042	0.989029672	0.987969358	0.987465897	0.98810003	0.988870748	0.987480576	0.8900319	0.987925283	0.957031654	0.987995513	0.988202611	0.988457418	0.989544447	0.988045071	0.988231351	0.987944937	0.987317856	0.957333006	0.957051	0.987450251	0.988845966	0.955502626	0.989365741	0.986865331	0.987031897	0.988529592	0.989409284	0.98867354	0.956473132	0.892164104	0.989710761	0.987784788	0.955970903	0.971403754	0.989222206	0.99046898	0.988629921	0.988388145	0.99012203	0.958474067	0.989554639	0.99092384	0.957051	0.988436357	0.987417088	0.989129017	0.988670068	0.988918501	0.958390824	0.987654053	0.988962894	0.98849653	0.989498454	0.988733838	0.987213645	0.98944173	0.988674568	0.990527411	0.987437779	0.98968471	0.988302367	0.988807512	0.987980261	0.988858165	0.988615545	0.987670235	0.989437068	0.987067995	0.986225149	0.988081788	0.989155681	0.990463424	0.988225354	0.988210394	0.98828872	0.988571148	0.988939077	0.957087113	0.95703696	0.98846828	0.987257004	0.989276873	0.989366524	0.956850604	0.988385432	0.989616946	0.990034236	0.98865184	0.987060279	0.990414722	0.965285731	0.989010319	0.98874646	0.988585944	0.990986831	0.955697628	0.98942797	0.956644151	0.988171868	0.98861991	0.9879246	0.987876974	0.987474343	0.986420417	0.987576689	0.987503788	0.989102533	0.988491903	0.9902613	0.957094075	0.988751647	0.987180693	0.987779188	0.965845962	0.957080662	0.964028751	0.989466609	0.990912323	0.989934741	0.98926192	0.988263201	0.988633985	0.989210134	0.989606341	0.989779735	0.989016793	0.987086155	0.987365867	0.97142348	0.957288678	0.956775128	0.9889179	0.956370555	0.987377618	0.98998422	0.988917097	0.988079881	0.989976735	0.986674049	0.989589078	0.98913261	0.988446263	0.989009074	0.987512656	0.989029503	0.989679954	0.990344415	0.968533162	0.965841905	0.988077345	0.987238139	0.989087088	0.987279453	0.989681268	0.988751277	0.968557074	0.989714858	0.988827976	0.987963307	0.987831198	0.988015	0.956905648	0.966200259	0.988975108	0.957079209	0.988937619	0.989839037	0.987946388	0.956672933	0.988344686	0.990059109	0.990435988	0.987208552	0.989842848	0.989058173	0.89236574	0.986406491	0.95793959	0.988852046	0.986821985	0.955644134	0.989741268	0.989655008	0.957072998	0.989227702	0.988903449	0.987558247	0.98724879	0.965927566	0.965899488	0.99044008	0.989677192	0.988209735	0.986982647	0.989732073	0.891550171	0.955832081	0.988997185	0.98706586	0.989919215	0.988694223	0.987112801	0.989058015	0.989875637	0.990684391	0.989083926	0.957094508	0.989058242	0.98843986	0.988106425	0.988019328	0.987241591	0.987820996	0.989051274	0.955502626	0.98912572	0.990085433	0.988122107	0.98845328	0.988932853	0.987673459	0.989557567	0.988231534	0.987706691	0.95895042	0.989317437	0.988312368	0.989504262	0.989704962	0.989029246	0.987668983	0.989087895	0.987777511	0.988842112	0.987511131	0.988971524	0.990052376	0.988394907	0.988447545	0.987490829	0.989732679	0.986833223	0.987118201	0.988313203	0.988741375	0.986826999	0.990029206	0.95569464	0.988313203	0.956556117	0.986863217	0.990077867	0.989110621	0.989265234	0.987585991	0.986243212	0.988674249	0.987273757	0.986977545	0.986899737	0.990379189	0.987465793	0.987496529	0.989604909	0.987417088	0.988019384	0.987481521	0.957046054	0.98915941	0.956960982	0.986534898	0.988572609	0.987795547	0.988332135	0.98699355	0.988111576	0.989281444	0.988986589	0.989589078	0.971198552	0.965197875	0.989081264	0.990287051	0.987989876	0.98819445	0.989370688	0.999819595	0.987752794	0.987525602	0.988486486	0.987418743	0.98768115	0.957551329	0.987791064	0.989443686	0.986793364	0.989495958	0.999860053	0.987339752	0.989805395	0.987614929	0.988113766	0.989222141	0.989219808	0.989605696	0.989148481	0.988739788	0.988389229	0.990582683	0.957007753	0.98855586	0.987350475	0.988785076	0.990080472	0.987252497	0.98660368	0.989426558	0.968160569	1	0.98859065	0.989977403	0.987575143	0.989876354	0.987378863	0.988235826	0.990528908	0.987635992	0.987048705	0.987048325	0.956506898	0.988575049	0.960048927	0.986602756	0.989099237	0.987263065	0.960377043	0.987609161	0.986625818	0.987841391	0.988341153	0.988475701	0.988664672	0.964886856	0.986573212	0.98870722	0.986429451	0.987690645	0.989670253
GCF_004333375.1	0.987164016	0.98748261	0.988226257	0.988797138	0.987772013	0.989548309	0.988584683	0.98816595	0.98790396	0.988573614	0.98789224	0.988378422	0.988029648	0.988095476	0.988331045	0.987930029	0.988700069	0.988272701	0.98749628	0.987854144	0.956365162	0.957128451	0.986984066	0.989467387	0.987866758	0.989345179	0.987645009	0.987348948	0.988193335	0.987050414	0.988590565	0.987901367	0.987825506	0.988139634	0.987040471	0.988128874	0.986592304	0.989609382	0.987520321	0.988050596	0.988340877	0.987980962	0.98785737	0.986949904	0.987980731	0.893961112	0.989290201	0.957107403	0.988921667	0.987918908	0.986734353	0.988292781	0.988485454	0.987630096	0.987919211	0.98755262	0.957459742	0.957072649	0.988762259	0.987243465	0.956881786	0.988801847	0.988801292	0.988118704	0.987654809	0.989768426	0.987482206	0.957043419	0.89527594	0.989708609	0.988300097	0.956962105	0.971237858	0.988835286	0.987755434	0.987068713	0.987034644	0.988697116	0.959049567	0.987063051	0.988286974	0.957072649	0.988413549	0.987976681	0.988334578	0.988069161	0.98882452	0.958911109	0.988413548	0.988087206	0.987523461	0.987068679	0.989262465	0.987124737	0.988623463	0.988565411	0.989550211	0.988966183	0.988120849	0.988446815	0.988716005	0.989531955	0.988733185	0.987673526	0.989057173	0.987891972	0.987666964	0.98550375	0.988249641	0.988292326	0.988757514	0.988777877	0.987379833	0.988395677	0.988600623	0.988579555	0.957132701	0.957091398	0.988680606	0.988531161	0.987347895	0.988549497	0.9570561	0.988414838	0.98838586	0.986738869	0.985394838	0.987080469	0.987791017	0.966808466	0.987552247	0.987884271	0.987265341	0.988507352	0.956417351	0.988275081	0.956947082	0.987671573	0.988482232	0.986661177	0.988331666	0.98903053	0.987900558	0.988532325	0.988363017	0.988380555	0.988503663	0.987898056	0.957134929	0.987655108	0.986412904	0.987958572	0.967537618	0.957108731	0.963963121	0.987631047	0.98833098	0.987856017	0.988938381	0.988037946	0.987934469	0.987294223	0.987003783	0.987432362	0.987612393	0.987437668	0.988064689	0.971427952	0.957639862	0.957039962	0.987037812	0.956674225	0.988093084	0.988671073	0.997178505	0.987943748	0.986702445	0.988430186	0.988274963	0.987890953	0.986701793	0.987572036	0.988473185	0.987832093	0.987912828	0.988149602	0.970178057	0.96765778	0.988655761	0.987874836	0.987623081	0.988112083	0.988174169	0.988379971	0.970208182	0.989698693	0.989019825	0.990585232	0.988408646	0.987020514	0.95739897	0.967800469	0.987975903	0.957114108	0.988535222	0.987645641	0.988620983	0.956806505	0.997593046	0.989147447	0.989568687	0.988339306	0.989235979	0.996359779	0.897249749	0.986279593	0.9589195	0.988811793	0.988161957	0.956368454	0.987870967	0.987052869	0.957095085	0.988691037	0.988550139	0.988105425	0.988011712	0.967838037	0.967620263	0.987769125	0.988018861	0.987369014	0.98790765	0.988647341	0.893326402	0.956918758	0.988259368	0.98743162	0.987776355	0.987786219	0.988007303	0.988675505	0.989026355	0.989095992	0.987267638	0.957129095	0.989141467	0.988744715	0.989312362	0.988118853	0.986425832	0.988154014	0.987598361	0.956881786	0.988707468	0.987028245	0.988290577	0.988105912	0.988055207	0.988469204	0.987143617	0.986466316	0.988334889	0.960371374	0.988355206	0.987393109	0.987329592	0.98774364	0.987729541	0.98828548	0.98851939	0.988568678	0.988991779	0.988455003	0.988671358	0.987415797	0.989031208	0.987521393	0.987378755	0.987441268	0.988736114	0.986684171	0.987879194	0.986935865	0.988570249	0.987894435	0.956368149	0.987879194	0.957187613	0.987563695	0.989015823	0.989366043	0.987712739	0.988685125	0.987827778	0.985456299	0.988270155	0.987616365	0.989129534	0.989472468	0.987654327	0.98819082	0.988573153	0.987976681	0.988448283	0.987841627	0.957188285	0.989618235	0.95704365	0.986528502	0.988032112	0.986916093	0.988692934	0.987640365	0.996588858	0.988001862	0.988928436	0.988274963	0.970813725	0.967359933	0.988187677	0.987817696	0.988739102	0.98775266	0.988660565	0.988631835	0.988958428	0.988212389	0.988043215	0.988248539	0.989326218	0.958933097	0.988380914	0.987217854	0.987515819	0.987065613	0.988646964	0.988004613	0.987778534	0.988580892	0.987422974	0.987309923	0.987156453	0.987908933	0.988025869	0.989281999	0.988234036	0.987809625	0.957111825	0.988870137	0.988189357	0.987276315	0.989439591	0.988075974	0.985149337	0.988014623	0.969863087	0.98859065	1	0.98850906	0.988115729	0.988733633	0.989614749	0.988847926	0.987527711	0.988216451	0.988702433	0.987631875	0.957064362	0.988569968	0.959300926	0.988871214	0.987845443	0.987971451	0.959409268	0.987355888	0.988797623	0.98927362	0.988665024	0.988597737	0.987926252	0.966156866	0.987180319	0.988418151	0.986075971	0.988317941	0.988124295
GCF_001686245.1	0.9888018	0.988997208	0.988296104	0.98935477	0.988786663	0.990231736	0.989243069	0.989374448	0.989556197	0.988642727	0.989313034	0.989876331	0.987372624	0.989600544	0.987906796	0.988162908	0.988609322	0.988453791	0.988344401	0.987936244	0.955847835	0.955598688	0.989888745	0.989108995	0.989116067	0.988593896	0.988668716	0.98920493	0.987580823	0.989883179	0.988551716	0.986757242	0.988534365	0.989321241	0.987423104	0.989312729	0.987693411	0.987988586	0.989339783	0.990199009	0.988011015	0.988716032	0.988691623	0.988495475	0.987744465	0.893994551	0.988560875	0.955541602	0.987931932	0.988489997	0.987804878	0.988643095	0.989002384	0.987872556	0.988676834	0.987699863	0.956738145	0.955597827	0.988108482	0.988188571	0.956409383	0.989135461	0.987510583	0.988343234	0.988759512	0.988662235	0.98837787	0.956752693	0.895347813	0.989954273	0.987755702	0.956081615	0.971993473	0.989186191	0.988973592	0.988967891	0.98897312	0.989957097	0.958713137	0.989854546	0.989825697	0.955597827	0.989009493	0.9878865	0.988672409	0.988023857	0.989236282	0.958918934	0.987847941	0.988495974	0.989002098	0.989979223	0.989997878	0.987785396	0.988387948	0.988388855	0.990244532	0.988296454	0.989360905	0.988208753	0.988994867	0.987815672	0.989208674	0.988570297	0.988703723	0.989000954	0.987812779	0.985381885	0.989121752	0.98872802	0.98994725	0.989061225	0.988605651	0.989146805	0.988864717	0.989168457	0.955600343	0.955507933	0.989122437	0.988047214	0.988292342	0.989674571	0.955506022	0.988396206	0.990485733	0.989205457	0.989061238	0.987738352	0.989072778	0.965953078	0.988512112	0.988949583	0.987844669	0.989715485	0.955946006	0.989151589	0.95547288	0.987774757	0.988657656	0.988111083	0.988160113	0.987792323	0.986789024	0.987507559	0.987750589	0.9886047	0.989783047	0.989310517	0.955597079	0.988690598	0.987766385	0.987935471	0.967385417	0.955608484	0.963771459	0.988859782	0.989825013	0.989513103	0.988890867	0.988006077	0.98822406	0.988174764	0.989932109	0.988744134	0.988526955	0.986942884	0.987650956	0.971265402	0.957157038	0.955504393	0.988747272	0.956218276	0.987650818	0.989914187	0.988233502	0.988704565	0.989257953	0.987647949	0.98970067	0.989274231	0.987949882	0.988709575	0.988570114	0.989739616	0.989057967	0.989394495	0.968749598	0.966181523	0.988693975	0.988169855	0.988282758	0.987862935	0.989305846	0.988521723	0.968790279	0.989949888	0.988955822	0.988206753	0.988152678	0.988330388	0.956896019	0.967002885	0.989563214	0.955555768	0.988760357	0.98927765	0.988548688	0.956569353	0.988130384	0.989813353	0.990175514	0.988056454	0.989216376	0.988479537	0.895090394	0.986608332	0.95819124	0.989732936	0.987313358	0.955761332	0.989108247	0.989117351	0.955620042	0.989286668	0.988391873	0.988420106	0.9880552	0.966254768	0.966181329	0.989004766	0.989025771	0.988847788	0.986654883	0.989417127	0.894797787	0.955848846	0.98894621	0.986998979	0.989183457	0.98917631	0.987094431	0.989907198	0.989791349	0.989754439	0.989552988	0.955598169	0.988898611	0.988710441	0.988554121	0.988404402	0.987593034	0.987823297	0.988247434	0.956409383	0.989092074	0.989466689	0.988404165	0.989361166	0.988802636	0.988274656	0.990030796	0.988906243	0.987938369	0.958923517	0.988765413	0.988778916	0.988842836	0.990197451	0.989602042	0.988194153	0.98826225	0.988533768	0.989534963	0.988151297	0.988961971	0.98882389	0.988288249	0.988624607	0.98770605	0.988936602	0.987900236	0.986443858	0.988052685	0.988246749	0.987967294	0.989583233	0.955845426	0.988052685	0.955384663	0.987653489	0.989478473	0.988987267	0.988505741	0.988228681	0.98613519	0.989012487	0.98822006	0.987818464	0.987103061	0.990201833	0.987239357	0.98827457	0.989220755	0.9878865	0.987682091	0.987550118	0.955578281	0.988419487	0.955480102	0.986846865	0.987735982	0.987765518	0.988206691	0.987567318	0.987822864	0.988458168	0.989111219	0.98970067	0.971317613	0.966334798	0.988751421	0.989323669	0.988283381	0.988655505	0.989431467	0.990076616	0.987897949	0.988435084	0.987709629	0.987339355	0.988638043	0.9578563	0.988825373	0.988456321	0.987897316	0.989976251	0.990020808	0.988196391	0.990282428	0.98757653	0.988327722	0.989059477	0.988233501	0.989028978	0.989285959	0.989818866	0.988990447	0.98976739	0.955544035	0.988320394	0.988093911	0.989006091	0.989939535	0.988115861	0.986091407	0.988912714	0.968313789	0.989977403	0.98850906	1	0.988554962	0.989622695	0.987887211	0.98861286	0.990003792	0.988020324	0.987428226	0.987874549	0.956801092	0.988490799	0.959926695	0.987585903	0.988922221	0.987214492	0.960083748	0.987376199	0.987219868	0.988510276	0.987806947	0.988971664	0.988086462	0.965488959	0.986640333	0.988532452	0.986572546	0.987585973	0.989387815
GCF_004332645.1	0.986968373	0.987673693	0.987934764	0.988041275	0.987261275	0.988397527	0.988136085	0.987370581	0.988121268	0.987234916	0.987544661	0.987791851	0.987203522	0.9872634	0.987982129	0.987445411	0.987055633	0.987442624	0.987153283	0.987583429	0.956481905	0.956685854	0.987458772	0.989292825	0.988304279	0.987532702	0.986911604	0.986916788	0.987030023	0.987479326	0.987291298	0.986994071	0.987897537	0.987827805	0.987130131	0.987838564	0.986299549	0.988499678	0.987908541	0.988729518	0.988517012	0.988587834	0.986795684	0.98748272	0.986811029	0.895823141	0.988528945	0.956635255	0.98722333	0.987367247	0.986853302	0.987006095	0.987616172	0.987565388	0.987749956	0.987350323	0.957509966	0.956655952	0.987433986	0.987533488	0.956776533	0.987754983	0.987817969	0.987970443	0.988762025	0.988262053	0.986872074	0.957999135	0.896091824	0.988821672	0.988143971	0.957136062	0.971317338	0.988087895	0.987935442	0.987114994	0.987855081	0.988003525	0.95979668	0.987508997	0.987418789	0.956655952	0.988010905	0.987163597	0.988201934	0.987580905	0.988081829	0.958965665	0.98701003	0.987630162	0.987100298	0.987545276	0.988371654	0.986042759	0.987129726	0.988060502	0.988343094	0.988218967	0.987251599	0.987343348	0.988560048	0.987851031	0.989129641	0.986490711	0.989107878	0.987042132	0.987727435	0.984378956	0.987922813	0.987686317	0.988628698	0.988134166	0.987408872	0.987610247	0.988341239	0.987269903	0.956691187	0.956606015	0.988404447	0.987154026	0.986187246	0.988375677	0.956703647	0.988103946	0.988425757	0.987436193	0.987371099	0.986152877	0.988028181	0.967264637	0.987466313	0.987369649	0.98594518	0.987036786	0.956537127	0.988176783	0.95657281	0.986633614	0.987685306	0.986850624	0.987402332	0.988414125	0.986981655	0.986965757	0.986694092	0.987784092	0.988883595	0.986688501	0.95669315	0.986622155	0.986471531	0.987548155	0.968707271	0.956685654	0.964287375	0.987126059	0.987553405	0.988218037	0.988272709	0.987908885	0.987445489	0.986792324	0.987476076	0.987300934	0.987942118	0.986135358	0.987462394	0.97071904	0.958805844	0.956592634	0.986035518	0.956938194	0.987636949	0.987931897	0.98804597	0.987523366	0.987603008	0.987804442	0.988388713	0.987858462	0.98677305	0.987833133	0.98783218	0.988594326	0.987333028	0.986940383	0.969912445	0.967718082	0.988538723	0.987655459	0.98664736	0.987314513	0.987232129	0.986638893	0.969932601	0.988835597	0.988691068	0.98824935	0.988950873	0.987490481	0.957271727	0.96837719	0.989084415	0.956602142	0.987645187	0.988244131	0.988137938	0.957218459	0.987808208	0.987853532	0.988418515	0.988301649	0.9886565	0.988074496	0.895626337	0.98631233	0.958964968	0.988896986	0.987918256	0.956555078	0.987385721	0.988097664	0.95667809	0.987072244	0.986855995	0.988014711	0.987651946	0.967879773	0.967738701	0.987964852	0.988118965	0.987506829	0.985936992	0.98746525	0.895920621	0.95699769	0.987732653	0.987179688	0.987596323	0.98734086	0.987197032	0.987901025	0.988137654	0.987791893	0.987259091	0.956689062	0.988041321	0.9873039	0.988477081	0.988778903	0.986645243	0.987381156	0.986628301	0.956776533	0.987775392	0.987474663	0.987200828	0.988029806	0.987536874	0.987943375	0.987566762	0.987313872	0.988497996	0.960555085	0.987055783	0.987535539	0.986808246	0.989095262	0.988058993	0.988182464	0.988360317	0.989237323	0.988041718	0.987625463	0.988080711	0.986784858	0.987306003	0.988034504	0.987483998	0.98790897	0.988027139	0.986272656	0.987788892	0.987523338	0.987845302	0.988328009	0.956460502	0.987788892	0.956427482	0.986875905	0.988261851	0.988230039	0.98710894	0.988801888	0.986009666	0.987429431	0.987840919	0.987558727	0.987251446	0.988358179	0.986733933	0.987492743	0.9882099	0.987163597	0.98713411	0.987992755	0.95667356	0.989212832	0.956684453	0.986735897	0.986940208	0.986202597	0.987826187	0.987228906	0.987692149	0.986776058	0.988617084	0.988388713	0.970517767	0.967696807	0.987159388	0.987264604	0.988533249	0.987198964	0.98776868	0.987631531	0.987914034	0.987900827	0.98775272	0.986938584	0.988095288	0.95838893	0.988021107	0.986156605	0.987657736	0.987542125	0.987686734	0.987733624	0.988295058	0.98718552	0.987188112	0.987608482	0.987799515	0.98734626	0.987542917	0.989482917	0.987019837	0.988668302	0.956559208	0.987442381	0.987931883	0.987443221	0.987956967	0.987807782	0.984698404	0.988267151	0.969486449	0.987575143	0.988115729	0.988554962	1	0.987925733	0.987575549	0.98763128	0.987906425	0.987430658	0.988138159	0.987699917	0.958019939	0.988176343	0.959805921	0.986593746	0.986615722	0.985903315	0.959888406	0.986870383	0.987313316	0.988737596	0.987901421	0.98755652	0.988643794	0.966199359	0.986250882	0.987372874	0.985616016	0.987662662	0.987283192
GCF_003370205.1	0.989179629	0.989493628	0.98853548	0.989205119	0.989624901	0.989789194	0.989485004	0.989932823	0.990466377	0.988735968	0.988092602	0.989345113	0.986786107	0.989831967	0.987271984	0.988624101	0.989467088	0.987964294	0.988715419	0.988139041	0.956248172	0.957950659	0.989539791	0.988250338	0.989322573	0.988785864	0.989575416	0.98866448	0.987731256	0.989678401	0.98900249	0.986663529	0.987922371	0.989024733	0.987229641	0.98890516	0.988709968	0.987702818	0.989857496	0.988924697	0.987801836	0.987529746	0.98846757	0.988992002	0.987949905	0.892541743	0.987993639	0.957899185	0.988196483	0.988954791	0.989086796	0.98869444	0.987779587	0.989250253	0.988250931	0.987894222	0.958599784	0.95785967	0.987333008	0.988687922	0.957295877	0.989422361	0.987610471	0.987602634	0.989116469	0.989050018	0.98985486	0.957925638	0.894623372	0.98971891	0.987693913	0.95705145	0.971826061	0.989258877	0.990302297	0.98923514	0.99027124	0.990181708	0.959738201	0.989629104	0.989346738	0.95785967	0.988693482	0.9878374	0.98920414	0.989216338	0.989047606	0.959823423	0.988279539	0.990123087	0.989030171	0.989623871	0.988168274	0.98775539	0.989803113	0.988200686	0.989818498	0.987243406	0.989836961	0.989321588	0.988826804	0.98839737	0.988441815	0.988642885	0.988313876	0.989573538	0.987923498	0.986937067	0.988741785	0.990178511	0.989788146	0.988711776	0.987693109	0.988381196	0.989137959	0.98926565	0.957945464	0.957910572	0.988257581	0.986822897	0.990120168	0.990229616	0.957757974	0.988094963	0.989274396	0.989326177	0.988258423	0.987594125	0.990354897	0.966153886	0.989577554	0.989858623	0.989287773	0.989637341	0.956425206	0.989518888	0.957641467	0.98834514	0.988869837	0.988772265	0.98786737	0.987791768	0.986794073	0.987759423	0.988328822	0.988792789	0.988669101	0.989839754	0.957947426	0.98872389	0.987619321	0.988148621	0.967010938	0.957890907	0.963691108	0.990679262	0.989472178	0.990202386	0.989940254	0.98852932	0.98865731	0.988652474	0.989617907	0.989181519	0.989261484	0.987512037	0.987234151	0.971745481	0.958440381	0.957766537	0.98860308	0.957394079	0.987760423	0.99128029	0.988992295	0.987929313	0.989369303	0.987278419	0.991573458	0.988299168	0.989052423	0.989606591	0.988058889	0.988925712	0.989322579	0.989704076	0.969154004	0.966425439	0.988290178	0.987624931	0.98924641	0.987953862	0.989877653	0.989423033	0.969116465	0.989727143	0.989037264	0.988419995	0.988259277	0.988356206	0.958252815	0.966741089	0.989100119	0.957906895	0.98914455	0.990259992	0.987996589	0.95791548	0.988391382	0.989867857	0.989834109	0.987272021	0.989641602	0.988956995	0.894320442	0.986849684	0.958851076	0.989561977	0.987221392	0.95640801	0.989311202	0.988718969	0.957883621	0.989250571	0.989455485	0.988050482	0.987654933	0.966614397	0.966402255	0.990240848	0.990043012	0.988747858	0.988100454	0.989465299	0.894172926	0.956861661	0.988639674	0.986740832	0.989350754	0.989327048	0.98727265	0.988932444	0.989807207	0.989566799	0.989749555	0.95794689	0.989495875	0.98938213	0.988602914	0.988793879	0.988761138	0.98868137	0.989170152	0.957295877	0.989091038	0.989167057	0.98874431	0.988597856	0.989011133	0.987480214	0.989667703	0.987935197	0.987890223	0.960049518	0.989712582	0.987788554	0.9902458	0.989301158	0.988932793	0.987671031	0.989029407	0.987897966	0.989102447	0.987552578	0.989235877	0.98925659	0.988971959	0.989447098	0.987032464	0.989318421	0.987397062	0.987742371	0.989174247	0.989655915	0.987269798	0.990499344	0.9563122	0.989174247	0.957674735	0.987074871	0.98938189	0.988538483	0.988459534	0.988170609	0.986550131	0.988220614	0.987455055	0.987681064	0.987519362	0.989832575	0.987536003	0.987397292	0.98950528	0.9878374	0.988074045	0.988085527	0.957964981	0.988552069	0.957900836	0.986692757	0.989229836	0.987440792	0.988253169	0.988266963	0.98791137	0.988971158	0.988196404	0.991573458	0.971483718	0.96640249	0.988901804	0.989228881	0.988302601	0.988618777	0.98952362	0.989996053	0.987914286	0.98848211	0.989028728	0.988262863	0.98807181	0.958435653	0.987870678	0.989855057	0.987562001	0.989621866	0.98993775	0.987772016	0.989356413	0.987986317	0.987640296	0.989530603	0.988953287	0.989310765	0.989014372	0.989613769	0.989358883	0.9897104	0.957911704	0.988943242	0.98785117	0.989329388	0.989734584	0.98775533	0.98802384	0.989505293	0.968968298	0.989876354	0.988733633	0.989622695	0.987925733	1	0.987937937	0.987915273	0.989722988	0.987669255	0.987722832	0.987846169	0.957851672	0.988192388	0.960061969	0.987602658	0.988430065	0.987710178	0.960242867	0.987585346	0.987644911	0.987928927	0.988982161	0.989007267	0.988206728	0.965625937	0.987062527	0.98820371	0.988140603	0.988016346	0.989860133
GCF_015560585.1	0.988606322	0.98790291	0.988377199	0.988877252	0.987214647	0.989583103	0.987531156	0.987998002	0.986924807	0.988007212	0.989493072	0.98816378	0.986873094	0.98821256	0.988668528	0.987573974	0.988211358	0.989532485	0.98681116	0.987871867	0.956864988	0.957744801	0.988465069	0.989002973	0.987425388	0.9888916	0.987983352	0.987306186	0.988135796	0.98854582	0.988271936	0.987332006	0.988068726	0.988194129	0.988279354	0.988152835	0.987048358	0.989240688	0.988526134	0.987463841	0.988738143	0.988901256	0.988070698	0.986757262	0.988642294	0.892576363	0.989504525	0.957618671	0.98887596	0.988992912	0.986032837	0.98961976	0.989757813	0.988729079	0.988299877	0.988081972	0.958671031	0.957733315	0.988209794	0.98819143	0.957775071	0.988811021	0.989179142	0.988221433	0.987616195	0.991336796	0.98718676	0.958104517	0.893996996	0.990235552	0.988601679	0.956992045	0.971464428	0.988196459	0.987221723	0.987287286	0.987845303	0.988540681	0.959841021	0.988540427	0.989099537	0.957733315	0.988549504	0.988835849	0.98900352	0.987434837	0.988083956	0.959597875	0.988654022	0.987966647	0.988147841	0.98854831	0.989370762	0.988165032	0.98949758	0.988247076	0.98961566	0.988487113	0.987885783	0.988312493	0.989017711	0.989240454	0.988594345	0.988545384	0.98835713	0.987641107	0.988056016	0.985263131	0.988512	0.987924798	0.989336061	0.988307113	0.987375102	0.989097752	0.988534023	0.988926719	0.957759687	0.957695123	0.989321285	0.990293325	0.98764623	0.988256638	0.95775781	0.988904992	0.98830453	0.987249806	0.986786814	0.988163338	0.98726876	0.966646081	0.987675361	0.988414138	0.986778495	0.988372608	0.957051359	0.987884765	0.957653044	0.988191474	0.989077639	0.987427151	0.988172358	0.988307798	0.987322096	0.988083591	0.988307466	0.988666144	0.988421203	0.987695392	0.957759845	0.988492078	0.988033261	0.988387351	0.967877469	0.957763163	0.963904445	0.988080514	0.989162593	0.988038435	0.988412376	0.988736027	0.987592702	0.986839051	0.988481271	0.987692263	0.988692718	0.988546841	0.989544207	0.971585927	0.958420843	0.957778989	0.987008802	0.957933285	0.988497055	0.988896276	0.989084304	0.988066261	0.987328051	0.98851431	0.989378689	0.988914903	0.986164774	0.988581826	0.989266451	0.988344883	0.988272505	0.987729745	0.969548702	0.968068807	0.988822003	0.988140287	0.988301516	0.988290329	0.987905082	0.989107176	0.969533143	0.990245266	0.988001659	0.989511346	0.987785933	0.987516782	0.957661135	0.968185513	0.987865992	0.957754536	0.988777932	0.987993574	0.989104557	0.957981383	0.988921775	0.989362609	0.989635434	0.9878606	0.988678905	0.989046872	0.892185107	0.987175037	0.958516019	0.989222359	0.988154368	0.956927124	0.988276381	0.987520784	0.957756043	0.989610484	0.988026296	0.988841948	0.988284636	0.968180662	0.96808003	0.987253346	0.988289266	0.988468039	0.988839572	0.988086736	0.892853962	0.956933249	0.988434597	0.987717143	0.987147821	0.988297747	0.987576717	0.98735986	0.989092884	0.989145327	0.987646417	0.957759982	0.988424286	0.989464472	0.989598825	0.988966666	0.987312994	0.988860905	0.98826574	0.957775071	0.98940204	0.987118779	0.988834702	0.987632224	0.987840534	0.987925327	0.988618964	0.987836181	0.988593303	0.960229525	0.98886719	0.987469599	0.987565104	0.988089339	0.988002515	0.987238442	0.987892523	0.987986746	0.988247001	0.988261801	0.989144123	0.987771255	0.988876431	0.98765157	0.986698166	0.988110842	0.987941182	0.987662492	0.988197345	0.986553467	0.989225781	0.988203694	0.95697772	0.988197345	0.957903002	0.986930025	0.989880606	0.988542135	0.987194235	0.987933369	0.987809405	0.986735666	0.988642397	0.987957859	0.988717328	0.989595596	0.988399573	0.98770685	0.987499702	0.988835849	0.988060129	0.98796624	0.95784643	0.988952313	0.957702529	0.987115524	0.988725036	0.987712154	0.98929972	0.988266492	0.988937572	0.989335495	0.988821774	0.989378689	0.971134721	0.967564895	0.987895716	0.988480296	0.987932556	0.987761507	0.987796972	0.987441269	0.988471558	0.990088094	0.987232998	0.988297537	0.988882268	0.957991374	0.988169468	0.987981931	0.987443449	0.988544678	0.987396172	0.989676666	0.987410131	0.990310967	0.987229222	0.987896158	0.987682871	0.988278099	0.989407167	0.988890466	0.989071726	0.987895716	0.957711838	0.988406824	0.9877252	0.988512923	0.98805893	0.989682625	0.984966059	0.987727167	0.969396826	0.987378863	0.989614749	0.987887211	0.987575549	0.987937937	1	0.9893973	0.988490058	0.987982014	0.987987671	0.987968277	0.958036266	0.988230171	0.959777887	0.987353811	0.987107829	0.9884084	0.959967175	0.989765394	0.988289639	0.988375509	0.988391128	0.988319123	0.988999164	0.966114226	0.987110396	0.989265123	0.986631707	0.98911455	0.987885888
GCF_004333035.1	0.98761733	0.987846694	0.987548077	0.988675165	0.987415871	0.989682615	0.987940359	0.988580083	0.987864823	0.988011331	0.988224743	0.98822388	0.987454705	0.988886951	0.98860048	0.988177928	0.988310421	0.988036659	0.988077074	0.987846525	0.956521023	0.956800907	0.988519346	0.988742312	0.988424216	0.988736206	0.988526837	0.988550846	0.988175674	0.988555615	0.988453363	0.98705696	0.988256915	0.988876292	0.98747799	0.988824051	0.987578517	0.988715814	0.98795703	0.988493584	0.988089377	0.987854973	0.988051765	0.987314309	0.988183978	0.89323215	0.989211584	0.956716372	0.987649531	0.987894862	0.986714004	0.988448044	0.98803425	0.98796754	0.988523803	0.987904427	0.957106805	0.956761745	0.988767922	0.988463945	0.956971031	0.988039511	0.988023927	0.988162365	0.988146778	0.989432337	0.988235985	0.957214131	0.893947784	0.987993447	0.9880616	0.957135837	0.972240492	0.988130194	0.988206315	0.987493933	0.988469882	0.989076463	0.959282889	0.988500153	0.988927284	0.956761745	0.988216257	0.988270532	0.988232955	0.987892161	0.988781148	0.958681112	0.989198715	0.987933832	0.98790998	0.988609137	0.988651764	0.988396159	0.988230898	0.988498751	0.989694062	0.987899161	0.988635185	0.988159858	0.988293797	0.987736214	0.988661582	0.988859821	0.987904409	0.988340957	0.987515051	0.985952165	0.987908556	0.988556957	0.988532039	0.98888545	0.988539343	0.988586637	0.989529927	0.988856886	0.956803945	0.956777687	0.989065094	0.987957812	0.987756132	0.988602621	0.956676234	0.988125802	0.988436677	0.987464066	0.986528664	0.988273696	0.988139471	0.966060273	0.988368292	0.988549066	0.987043432	0.989178836	0.956585015	0.9884785	0.956666327	0.987906695	0.988655344	0.987175613	0.988170032	0.988144543	0.987047977	0.988223848	0.988845768	0.988374893	0.98898964	0.988658401	0.956751413	0.98875201	0.987045294	0.987596807	0.966653514	0.956783509	0.963884304	0.988609121	0.989021456	0.988286744	0.988332741	0.988519541	0.988158234	0.988137088	0.988580423	0.98835648	0.987640027	0.988208382	0.987942525	0.972381682	0.957315726	0.956774397	0.988361472	0.956709427	0.987593233	0.988826148	0.989124783	0.988619539	0.987359368	0.988263827	0.989142404	0.988790841	0.986472826	0.989175997	0.988577981	0.988859342	0.98881363	0.988383905	0.969050474	0.966444387	0.988432098	0.98763629	0.988520813	0.988006264	0.98866198	0.989109446	0.969138738	0.988010412	0.988296746	0.989113051	0.988188602	0.987250931	0.956859269	0.966600057	0.988706828	0.956777659	0.988612849	0.988307128	0.988025922	0.956580981	0.989213715	0.988932987	0.989655817	0.987664751	0.988927174	0.989086096	0.896603159	0.987073588	0.958836119	0.989536494	0.987980217	0.956573974	0.988799039	0.987998734	0.956783742	0.989971452	0.988058093	0.988026864	0.987699638	0.9666027	0.966553306	0.988242457	0.988653318	0.987780968	0.988485769	0.988632049	0.893662828	0.956930416	0.988561218	0.987175201	0.988143174	0.988027083	0.987769671	0.989073888	0.989618846	0.989531898	0.988640541	0.956802916	0.98946772	0.988694725	0.989074707	0.987801853	0.987018039	0.987672064	0.988501279	0.956971031	0.988876426	0.988434761	0.987917464	0.987624798	0.988045536	0.987907514	0.988673488	0.988131766	0.987473981	0.959846641	0.98891847	0.988634163	0.988147234	0.98845426	0.988646481	0.988816627	0.987777511	0.988308252	0.989124511	0.988228956	0.987884287	0.988343396	0.988979476	0.988477312	0.987257944	0.988868914	0.988091315	0.987573229	0.988035563	0.987634248	0.988499235	0.988463621	0.956543557	0.988035563	0.956958933	0.987698094	0.989672443	0.989040573	0.988926588	0.988496393	0.987425425	0.986613259	0.987161378	0.987484496	0.988918916	0.98962346	0.986673224	0.988162882	0.9879854	0.988270532	0.988081269	0.987747045	0.956800298	0.987796032	0.956726227	0.987188978	0.988880988	0.987404043	0.988149429	0.98848135	0.988286001	0.988149891	0.988599833	0.989142404	0.971985032	0.966179473	0.988092298	0.988909672	0.987794361	0.988387525	0.987994314	0.988341256	0.988260058	0.988508117	0.987856159	0.988839909	0.98856538	0.958358411	0.98805014	0.987324376	0.988649014	0.988605586	0.988298374	0.988332903	0.987743147	0.988926292	0.987141512	0.987571115	0.987683571	0.988803962	0.988856139	0.988822119	0.988758836	0.988071003	0.956741602	0.987822349	0.988226091	0.987824023	0.988799012	0.988132899	0.986043904	0.987731353	0.968987235	0.988235826	0.988847926	0.98861286	0.98763128	0.987915273	0.9893973	1	0.988915072	0.98780814	0.988230308	0.987508158	0.957238825	0.988303132	0.960043233	0.987454944	0.988741384	0.988484221	0.96015987	0.987776931	0.989075712	0.988884762	0.988367053	0.988512664	0.98892801	0.965654077	0.987155195	0.987828859	0.986842105	0.988770399	0.988653417
GCF_003471915.1	0.990686907	0.988730264	0.988140704	0.989139381	0.988949814	0.991113766	0.989561347	0.989863714	0.988575936	0.988166896	0.988613147	0.990012978	0.986450347	0.991182463	0.987895828	0.98790106	0.989031535	0.988835679	0.987641297	0.987377019	0.955646395	0.956546999	0.990705442	0.988041959	0.99229774	0.988169479	0.98903298	0.991231903	0.988328245	0.990785128	0.988333094	0.986258938	0.988778207	0.990273011	0.987524959	0.990279031	0.987839245	0.987423731	0.987950693	0.98920044	0.987572986	0.987982362	0.987592057	0.99002164	0.987412429	0.891092767	0.988424903	0.956538175	0.988125929	0.988755046	0.987981199	0.989944075	0.988368746	0.988533191	0.988848702	0.987993875	0.957627046	0.956500559	0.98727613	0.989319776	0.956722283	0.989945217	0.987219956	0.987892587	0.987806932	0.989347777	0.989090974	0.957030108	0.892362126	0.989903094	0.987410069	0.956312344	0.971489624	0.98891564	0.98965212	0.988790631	0.989286367	0.991180211	0.959022445	0.990716643	0.991586375	0.956500559	0.988095414	0.987908731	0.988299579	0.988550534	0.988513064	0.959066366	0.987873718	0.989063287	0.989569553	0.990795254	0.988667278	0.987978489	0.98997609	0.988197916	0.991093845	0.987743879	0.98983972	0.988866818	0.989243203	0.987965441	0.989111594	0.990706804	0.987602159	0.989610935	0.986997609	0.985305991	0.988189974	0.988309143	0.990931845	0.988135525	0.988330415	0.98938345	0.989409762	0.989461562	0.956544289	0.956512924	0.988808239	0.988235346	0.990136417	0.99013731	0.956392713	0.98786464	0.989836341	0.989979263	0.98981641	0.987799051	0.989672382	0.965324131	0.988726459	0.988771802	0.988286866	0.992339136	0.95581964	0.988925198	0.956308879	0.988118791	0.989249982	0.988405203	0.987923342	0.987835489	0.98617717	0.987593269	0.988216739	0.988959468	0.989050668	0.991624096	0.956549239	0.990573898	0.987346034	0.988686267	0.966432136	0.956548909	0.96440118	0.990298291	0.991728156	0.990189697	0.989233804	0.988464255	0.987956055	0.990566513	0.990706895	0.99073965	0.989453093	0.986596721	0.988052656	0.971781173	0.957586529	0.95642518	0.988683702	0.956658704	0.987616731	0.990488957	0.987957706	0.988166712	0.989941882	0.987860078	0.990459576	0.989819946	0.987981639	0.989073129	0.988111082	0.989719984	0.991262646	0.991353281	0.968784597	0.96542264	0.987605066	0.987352562	0.989184437	0.988193242	0.989873376	0.988828171	0.968817888	0.989920725	0.987486018	0.987516536	0.988142365	0.987646094	0.956587183	0.966099614	0.989443248	0.956548716	0.989023694	0.990114173	0.987979031	0.956892324	0.987435108	0.990143121	0.99114997	0.987567756	0.989041949	0.988106152	0.89264017	0.987096249	0.958249792	0.990171061	0.987213576	0.955861523	0.991243051	0.991084198	0.956523061	0.989512209	0.989041745	0.987969207	0.987459199	0.965415748	0.965420113	0.989628448	0.990073656	0.989379852	0.987517996	0.989496431	0.891359398	0.956114195	0.988951455	0.986654784	0.990308374	0.988763712	0.986395761	0.988734983	0.990055948	0.991762315	0.989644957	0.956549428	0.989679102	0.988333336	0.988781099	0.988399431	0.987359073	0.988078684	0.989207894	0.956722283	0.989346648	0.990208846	0.987929287	0.987899376	0.988622424	0.988070766	0.990843052	0.98903266	0.987486735	0.958761154	0.989374511	0.988351037	0.989280995	0.989572696	0.989389213	0.988281355	0.988320165	0.987984974	0.98896754	0.987585027	0.989697319	0.991041268	0.98873074	0.989200447	0.987980343	0.992202771	0.987680425	0.987353334	0.987292191	0.989329487	0.987894285	0.990183714	0.95578202	0.987292191	0.956200019	0.98721377	0.990132261	0.988415609	0.990349615	0.987841532	0.985724838	0.989707208	0.987557666	0.987042437	0.986437394	0.991164374	0.987485132	0.987718571	0.989501127	0.987908731	0.988316859	0.987622671	0.956587361	0.988735493	0.956420159	0.987564997	0.989276398	0.987303845	0.988035538	0.988162049	0.987540278	0.989977409	0.988529633	0.990459576	0.971161386	0.965694718	0.989875841	0.992322025	0.987832229	0.987676655	0.989221797	0.990589597	0.988084149	0.987650251	0.98832554	0.988212099	0.988098055	0.95829353	0.988118205	0.989333213	0.987569372	0.990791313	0.990514029	0.988800772	0.989920376	0.988833012	0.988415011	0.987927308	0.988882364	0.991375141	0.989962488	0.988700377	0.988765725	0.992280699	0.956475779	0.988055472	0.987727093	0.989051738	0.989719931	0.988694805	0.987006913	0.98962663	0.968415434	0.990528908	0.987527711	0.990003792	0.987906425	0.989722988	0.988490058	0.988915072	1	0.987681988	0.987597231	0.987043295	0.957059963	0.988143027	0.960003108	0.986937814	0.990887956	0.987506871	0.960117552	0.988378272	0.986331304	0.987889223	0.987588662	0.988518457	0.988482607	0.965270962	0.987294267	0.989001737	0.987101233	0.987929611	0.989875836
GCF_015667155.1	0.986668319	0.987395125	0.987040105	0.988359251	0.987068597	0.989195302	0.987274765	0.98777973	0.988512613	0.986731192	0.98834707	0.988291979	0.9866196	0.987468337	0.986780984	0.988325994	0.987978973	0.987330182	0.986984592	0.987224905	0.956128846	0.956482392	0.986700354	0.987679697	0.987105166	0.987725462	0.987249207	0.987123048	0.985659732	0.986751943	0.988620251	0.987107884	0.986879673	0.98731288	0.987068268	0.987315938	0.986137397	0.987228911	0.987748981	0.988359505	0.987908039	0.986884604	0.986558533	0.985837145	0.987818675	0.894487998	0.987077344	0.95643851	0.987063788	0.988155435	0.986347083	0.987561938	0.988200346	0.987542041	0.98697435	0.986913565	0.957182275	0.956398291	0.986968699	0.987711055	0.956918662	0.987380766	0.987519166	0.987302082	0.986881489	0.987613985	0.986597921	0.957522147	0.897873693	0.988492033	0.987509968	0.956416418	0.970998663	0.987441161	0.987761821	0.987895178	0.987247297	0.987799426	0.959377695	0.986782482	0.987653924	0.956398291	0.987702816	0.986727416	0.988453247	0.987190792	0.988147002	0.958173793	0.98764071	0.988095202	0.986613899	0.986766372	0.987728763	0.985743062	0.987796758	0.987352147	0.989179672	0.987368529	0.987758609	0.987217092	0.987414962	0.987650689	0.987366061	0.98757317	0.986575905	0.987464514	0.98657542	0.984436694	0.986643756	0.98682449	0.988452024	0.988369315	0.987155079	0.987624304	0.987444319	0.987697289	0.956484927	0.9564186	0.987795318	0.987576605	0.987102281	0.988117105	0.956434966	0.987734678	0.988922506	0.986972193	0.985761825	0.985838753	0.987811704	0.966404953	0.987420257	0.987345938	0.986481934	0.987828472	0.956117844	0.988309301	0.956235449	0.986889608	0.98843644	0.98716832	0.999373455	0.98763081	0.987094081	0.9881889	0.987105938	0.987973056	0.988570735	0.986361093	0.956486184	0.986936539	0.987210737	0.987944973	0.96749932	0.956435835	0.963576842	0.987695536	0.98763973	0.987509729	0.987970913	0.987568853	0.988331474	0.986015527	0.986881649	0.987771036	0.987215591	0.986232728	0.987163346	0.970305357	0.957742289	0.956404467	0.987170426	0.957241655	0.987006176	0.988139417	0.988111725	0.986987778	0.986990068	0.986746733	0.988560584	0.988058133	0.98619015	0.986875684	0.987353314	0.987245249	0.987189129	0.986885191	0.969832771	0.968055489	0.98757717	0.985922037	0.98655091	0.98658128	0.987729218	0.988449825	0.96987055	0.988526544	0.988334929	0.987593839	0.987048083	0.985908538	0.956752707	0.967542325	0.98851785	0.956467101	0.987195107	0.988001897	0.988226854	0.957439843	0.987562681	0.988642747	0.989164774	0.98682629	0.987868567	0.988072858	0.893956901	0.986235267	0.958028079	0.988686315	0.986750027	0.956175408	0.987190064	0.986904733	0.956420877	0.988087385	0.987922114	0.986963083	0.986015174	0.968104808	0.968018862	0.987776026	0.987888863	0.987146057	0.986450842	0.987230573	0.895925365	0.956312957	0.98874795	0.986303997	0.987310692	0.987988814	0.987010789	0.98776868	0.988570909	0.987994645	0.987708438	0.9564851	0.988700224	0.987350853	0.987709939	0.987457594	0.986087699	0.987149419	0.986611885	0.956918662	0.987360825	0.986762216	0.987722654	0.986526163	0.987005863	0.987430717	0.986814098	0.986840228	0.987115344	0.959591102	0.988147932	0.987090821	0.986440521	0.987514468	0.987065741	0.987078546	0.987762475	0.987610251	0.98863058	0.986147866	0.987585296	0.98726147	0.987517321	0.987135007	0.985862923	0.987718918	0.986751992	0.986500576	0.987422666	0.986904326	0.987283503	0.988151475	0.956102654	0.987422666	0.956307919	0.986803826	0.988122723	0.987830735	0.98658356	0.987052473	0.985167165	0.98570076	0.986310729	0.986559472	0.986793373	0.989155441	0.98636349	0.987190143	0.98728644	0.986727416	0.986998658	0.986271236	0.956547897	0.987048587	0.956442728	0.986079641	0.987658517	0.987250847	0.988173627	0.987168436	0.987166835	0.988022391	0.987085778	0.988560584	0.970363991	0.967589823	0.987769656	0.987319942	0.987330636	0.987336393	0.987481941	0.987751177	0.987515894	0.987311019	0.987259058	0.986929404	0.987129774	0.957919967	0.987124023	0.986581805	0.98613445	0.986762595	0.987801922	0.987481401	0.98756287	0.987658682	0.986511603	0.987212998	0.987489711	0.987085446	0.9887999	0.987735576	0.987923446	0.987100753	0.956465407	0.986931736	0.987078005	0.987432785	0.986985843	0.987497066	0.98458836	0.987745077	0.969553125	0.987635992	0.988216451	0.988020324	0.987430658	0.987669255	0.987982014	0.98780814	0.987681988	1	0.986706166	0.986695519	0.957356801	0.987484653	0.959456946	0.986069516	0.986821697	0.985520242	0.959623529	0.986808864	0.986800459	0.987568479	0.988047622	0.988696193	0.986833578	0.966386054	0.986084628	0.98803336	0.986016147	0.987239649	0.987708864
GCF_004333535.1	0.986855029	0.987522347	0.986841849	0.988123309	0.987274753	0.989067068	0.987337326	0.987426602	0.987244996	0.988265738	0.987480857	0.987453084	0.987338068	0.987657998	0.988160931	0.987036979	0.988239657	0.98786446	0.986858821	0.987219549	0.956549549	0.956947115	0.987306465	0.988406975	0.98615333	0.988456551	0.987657624	0.986819787	0.986399782	0.987289144	0.987841267	0.987163355	0.987894261	0.987692049	0.987229451	0.987690922	0.986333704	0.988683647	0.986814932	0.987554566	0.988251588	0.987752161	0.987592149	0.985730648	0.987593177	0.896545064	0.988657884	0.956861039	0.988397371	0.987849975	0.985749928	0.987174028	0.987808261	0.98772955	0.988262397	0.988033687	0.958120145	0.956856334	0.987473874	0.987206644	0.957021355	0.98762541	0.987996377	0.987885529	0.988141084	0.988045574	0.986243464	0.957764026	0.898869509	0.98865337	0.988120628	0.956654677	0.970790455	0.987610602	0.987509604	0.986908021	0.987517941	0.988511871	0.959344133	0.987320966	0.988181865	0.956856334	0.987358229	0.987731861	0.988340486	0.987187824	0.988237019	0.958458381	0.987465873	0.987960221	0.986605385	0.98738891	0.988078219	0.98679045	0.9878412	0.987757029	0.98898968	0.987820485	0.987456213	0.987950296	0.988581004	0.988867543	0.989063466	0.987619332	0.98777042	0.987106133	0.987386078	0.984435317	0.988517462	0.986916951	0.987632036	0.987670189	0.98700851	0.988213945	0.988943264	0.987997656	0.956948965	0.9568763	0.987874416	0.988480125	0.98727885	0.987760502	0.956961739	0.987292204	0.987482162	0.986816571	0.986615621	0.986784636	0.987465203	0.967063591	0.987254229	0.988009002	0.986485491	0.987456414	0.95659863	0.987704359	0.956861545	0.98719783	0.987681718	0.986220446	0.986610375	0.988172076	0.987207071	0.98771132	0.986739948	0.988624932	0.98760631	0.986305829	0.956946336	0.986949502	0.986381366	0.987169447	0.967974911	0.956894581	0.963622612	0.987259847	0.988150052	0.987399598	0.988084347	0.98877917	0.987091121	0.987064139	0.987371933	0.987800572	0.987923758	0.986546572	0.987770408	0.970985647	0.958288682	0.957018766	0.986136974	0.956839359	0.987993691	0.988406712	0.988413946	0.987522614	0.986815751	0.988331911	0.987721025	0.988266354	0.985875825	0.988393181	0.988171937	0.988525218	0.98787228	0.987346008	0.969888372	0.968022019	0.98887348	0.987200839	0.987173052	0.987904149	0.987466351	0.987418609	0.970117459	0.988729296	0.988048458	0.988269276	0.987361999	0.986630555	0.956559277	0.9682103	0.988329403	0.956943527	0.987741085	0.987480174	0.988238271	0.956802397	0.988638137	0.987841497	0.989031018	0.988592988	0.989162075	0.988529586	0.899053315	0.986286847	0.958693768	0.988587062	0.986642323	0.956488771	0.987798904	0.987277923	0.956878372	0.988390034	0.988072681	0.987328485	0.987084179	0.968159052	0.968041367	0.98745593	0.98844763	0.987327662	0.986943083	0.987336025	0.895402908	0.956716373	0.987710771	0.987436651	0.987404311	0.988072726	0.987041364	0.987774152	0.988201824	0.988238808	0.987305643	0.956955811	0.988396374	0.987989501	0.988969626	0.987963597	0.986377318	0.98782517	0.987161554	0.957021355	0.988211023	0.986996391	0.987206195	0.986646706	0.988047095	0.986804664	0.987468588	0.986706262	0.988726466	0.959956979	0.98772982	0.987125722	0.986397663	0.988174819	0.986904249	0.987204299	0.988986711	0.987902284	0.987501511	0.986732096	0.98790358	0.987382498	0.987799058	0.987065705	0.986660042	0.987630483	0.98745131	0.986411014	0.987280103	0.986884673	0.988369503	0.987394794	0.956534625	0.987280103	0.956904471	0.986991378	0.988259993	0.987685236	0.987513454	0.987450379	0.986608305	0.986512601	0.986822944	0.987412394	0.988337661	0.989055077	0.987101046	0.987606964	0.987347359	0.987731861	0.988322802	0.987468044	0.956987993	0.989013198	0.956969592	0.986577049	0.986711662	0.986494993	0.988276604	0.988440446	0.987745871	0.987981709	0.988695877	0.987721025	0.970401843	0.967412853	0.987736497	0.988016208	0.988184952	0.9870387	0.987302181	0.987247448	0.988427249	0.987507523	0.987611757	0.986956682	0.988321418	0.957820385	0.987852818	0.987353987	0.986803745	0.987386292	0.987104302	0.988076535	0.986607747	0.987419324	0.986594731	0.987551227	0.987261178	0.987869225	0.987683787	0.988467737	0.988057595	0.986531377	0.956941559	0.987839993	0.987644875	0.987719506	0.987168393	0.98796736	0.984084411	0.988552408	0.969764993	0.987048705	0.988702433	0.987428226	0.988138159	0.987722832	0.987987671	0.988230308	0.987597231	0.986706166	1	0.987289357	0.95776081	0.987713216	0.958733711	0.987643959	0.987193667	0.986498418	0.95902744	0.987511177	0.988433151	0.988033465	0.988023361	0.987988968	0.987629429	0.966557207	0.98708656	0.98710849	0.986295979	0.987733854	0.987311586
GCF_004332655.1	0.986864735	0.986723671	0.986800236	0.988494073	0.987046453	0.989207962	0.987654878	0.987593706	0.987836326	0.986511063	0.987931635	0.988088527	0.986749161	0.98725972	0.987949297	0.986470911	0.986364183	0.987173654	0.98657053	0.987116682	0.955630406	0.955785248	0.987517244	0.987965125	0.987400789	0.987706776	0.986143483	0.986784234	0.98689108	0.987795588	0.987595897	0.986469867	0.987221302	0.987812874	0.98675268	0.987806417	0.985878766	0.987175354	0.988384298	0.987969133	0.987445472	0.987719462	0.985228659	0.986856544	0.987050933	0.895925411	0.987920688	0.955721413	0.986631384	0.987774296	0.986239082	0.986849247	0.988234507	0.987650535	0.987284487	0.986488292	0.957221519	0.955699731	0.986358111	0.986978511	0.956781598	0.987416266	0.986994953	0.987184208	0.987448292	0.987722662	0.986934656	0.95665022	0.897480003	0.988242121	0.987385116	0.956454375	0.970259612	0.988065278	0.987453132	0.987568403	0.986023359	0.987111816	0.95791608	0.987750879	0.987351553	0.955699731	0.987721299	0.987964757	0.987185437	0.987410889	0.988498384	0.958713139	0.986794293	0.987512533	0.986340793	0.987605742	0.987063485	0.98608688	0.987022028	0.987716992	0.989138041	0.98758679	0.987518682	0.988143308	0.988045543	0.987533032	0.988612316	0.987163787	0.988117715	0.987260929	0.99996964	0.984149506	0.98762302	0.987081928	0.988039511	0.988206656	0.987768746	0.987004322	0.987728152	0.987602391	0.955851284	0.955738149	0.98864886	0.987211702	0.986384462	0.98762877	0.955861791	0.98747131	0.9876988	0.986652348	0.986454887	0.985947641	0.987520329	0.967047462	0.987362132	0.987951039	0.98653379	0.986962435	0.955703571	0.988201881	0.955644731	0.986989657	0.987536643	0.98667909	0.986782683	0.988032074	0.986472287	0.987695534	0.986200545	0.987447991	0.989188343	0.987045243	0.955791979	0.987264095	0.985890394	0.986614534	0.967894547	0.955739211	0.962224313	0.987284317	0.987410656	0.9880454	0.9882968	0.986553156	0.986520899	0.985963824	0.987749559	0.987309748	0.986782232	0.986230089	0.987607281	0.969949763	0.957969026	0.955808926	0.985638968	0.957204559	0.98815227	0.987642489	0.987472137	0.987606973	0.98654	0.987647341	0.988157716	0.988795848	0.986142268	0.987155288	0.987169128	0.987497738	0.98679199	0.986472979	0.969571139	0.968039565	0.989019664	0.987068194	0.986129464	0.987275229	0.987538172	0.987459013	0.969601591	0.988225717	0.988586831	0.988004977	0.987767921	0.987534753	0.957109314	0.96753427	0.987441074	0.955788935	0.987388505	0.987588143	0.987981227	0.957294015	0.987177373	0.988117488	0.98920738	0.987581046	0.988381194	0.987460751	0.895834331	0.986013933	0.957811234	0.989129043	0.98680189	0.955716021	0.986845066	0.987418467	0.955722625	0.987109002	0.98616409	0.986936197	0.987115471	0.968123065	0.968048009	0.987444603	0.986948167	0.986275772	0.985817081	0.988082333	0.895975401	0.956260773	0.98765799	0.986991266	0.987124024	0.988519377	0.986670213	0.98716737	0.988477696	0.988433693	0.986644386	0.955840606	0.987750012	0.987064547	0.987514381	0.987813848	0.986239129	0.987706895	0.986118886	0.956781598	0.987655643	0.986942205	0.987029372	0.987899224	0.987174929	0.988628981	0.987655365	0.985871893	0.987212603	0.959153478	0.987139739	0.987916705	0.986219072	0.987829168	0.988242469	0.988072435	0.986622883	0.987778478	0.987959896	0.98661296	0.987401961	0.986563605	0.987503761	0.986406322	0.98606618	0.987755307	0.987361595	0.985539951	0.986888615	0.986230594	0.987805846	0.98766992	0.955647646	0.986888615	0.955810254	0.986567978	0.987958333	0.988255615	0.98690524	0.987957882	0.985873354	0.986461646	0.987540288	0.999965109	0.987447807	0.989219404	0.986228141	0.987127728	0.987652112	0.987964757	0.986588669	0.98615836	0.955827455	0.987517597	0.95595137	0.985845767	0.98748715	0.986027339	0.987412849	0.9871862	0.986876537	0.986426354	0.988285153	0.988157716	0.969431173	0.967301849	0.987504555	0.987734599	0.987751872	0.986703728	0.988294281	0.987175898	0.988293875	0.987572456	0.987359844	0.986176067	0.987768606	0.958151459	0.988449267	0.986389841	0.987277913	0.987603681	0.98719968	0.986427452	0.987857269	0.988023969	0.987425529	0.986682248	0.987083227	0.98675845	0.987828465	0.988847146	0.986661979	0.987659535	0.955853224	0.987001172	0.987579847	0.986600042	0.98779749	0.986420606	0.984871279	0.987086315	0.969196543	0.987048325	0.987631875	0.987874549	0.987699917	0.987846169	0.987968277	0.987508158	0.987043295	0.986695519	0.987289357	1	0.956693327	0.987709211	0.958622069	0.986506237	0.986536788	0.98573331	0.958713642	0.987186655	0.986973048	0.987661281	0.987634264	0.987837214	0.988832128	0.965836414	0.986254912	0.987624676	0.9851071	0.98779645	0.987541952
GCF_902505555.1	0.957330943	0.957416779	0.957997303	0.9576325	0.956827273	0.956853343	0.957020556	0.956890718	0.957568806	0.957600064	0.957416293	0.956626618	0.959068702	0.956884841	0.958337939	0.958323007	0.958242923	0.958051859	0.957201897	0.957323292	0.983076179	0.983768486	0.9563072	0.957969007	0.957050992	0.957612898	0.957348707	0.957038624	0.958602456	0.956348434	0.957787189	0.95973031	0.956952971	0.957124127	0.958116731	0.95706302	0.95846098	0.958153881	0.956781441	0.957403643	0.958346871	0.958320607	0.956391368	0.957322506	0.958191508	0.90407598	0.957217767	0.983783348	0.95704064	0.956914831	0.956877526	0.95739586	0.957710929	0.957607989	0.95672568	0.958181596	0.984731477	0.983774592	0.956755704	0.957538273	0.983591555	0.957110501	0.957349248	0.957588296	0.958660939	0.957172721	0.957289498	0.999941168	0.902628224	0.956753944	0.958206232	0.983855743	0.955977026	0.958246066	0.956324488	0.956999302	0.957415667	0.956602966	0.998781644	0.956367696	0.956737921	0.983774592	0.957871794	0.957616521	0.956659415	0.957911075	0.957015656	0.985723768	0.957934812	0.957098979	0.957161713	0.956381729	0.958162094	0.95733087	0.956386322	0.958452575	0.956778624	0.958100843	0.956834271	0.957033088	0.958250945	0.957413012	0.957435322	0.957386699	0.95811547	0.956744535	0.956671616	0.956469814	0.957983123	0.956737008	0.956978201	0.957080844	0.95762817	0.95752539	0.95632798	0.957304391	0.983775998	0.983924241	0.957555219	0.958387759	0.957447537	0.957425195	0.983896903	0.957423178	0.956956267	0.957428539	0.956978257	0.957210084	0.95638866	0.965650619	0.95619387	0.957298257	0.957112121	0.956879549	0.98314636	0.957987451	0.983846306	0.957681686	0.957610185	0.957207484	0.957608675	0.95854596	0.959796898	0.95773953	0.957611886	0.956993762	0.957482386	0.957177104	0.983873817	0.957504002	0.95896627	0.957213417	0.963503989	0.983801612	0.979667473	0.956518508	0.956795096	0.956990346	0.957201351	0.958055534	0.958514452	0.956355528	0.95637646	0.957091798	0.956905096	0.957818223	0.958072833	0.956118591	0.984841871	0.984008206	0.957402877	0.985223438	0.957794284	0.957413484	0.957286374	0.957590714	0.957481871	0.958268426	0.956854903	0.958203037	0.956857176	0.957431982	0.958196614	0.957570079	0.956808969	0.956269839	0.965606931	0.962698947	0.957108339	0.958504171	0.956053723	0.957733582	0.956805642	0.956862984	0.965701985	0.956760447	0.959090585	0.95623133	0.957804145	0.957514187	0.984330711	0.965016171	0.957783014	0.983892413	0.957311082	0.957156359	0.958655795	0.985335309	0.957536485	0.957369709	0.956806336	0.959704773	0.957059201	0.957334027	0.900796483	0.963426272	0.981807646	0.957429191	0.959219118	0.983241542	0.956766914	0.956579762	0.983800835	0.957839801	0.958257423	0.959243315	0.958607993	0.96275405	0.962581007	0.956370651	0.956893455	0.956973213	0.95786358	0.957990264	0.900867493	0.983889794	0.957222676	0.958544024	0.957481142	0.956816366	0.957740873	0.957336282	0.956183698	0.956758276	0.957057755	0.983775983	0.957150542	0.957384575	0.957994986	0.957933112	0.957532059	0.958124951	0.955961288	0.983591555	0.958334448	0.956563832	0.958217542	0.958166454	0.957782154	0.958181325	0.956384037	0.956460615	0.958095251	0.983337242	0.957416065	0.957658824	0.956669843	0.958346401	0.956591286	0.958419893	0.958238632	0.957976519	0.957691342	0.957757002	0.957489398	0.956154985	0.957819722	0.957300263	0.95915204	0.956478251	0.957521478	0.957866061	0.957068538	0.957576122	0.958510625	0.957097147	0.983190475	0.957068538	0.984064778	0.957712419	0.957907429	0.957350353	0.957290319	0.957836882	0.957385752	0.956885397	0.957489494	0.956650458	0.957502623	0.956880533	0.957330627	0.958094426	0.956987629	0.957616521	0.958798186	0.958757638	0.984103446	0.957693742	0.983957191	0.959980691	0.958350462	0.9570046	0.958168913	0.957532199	0.957567341	0.957304143	0.957329837	0.956854903	0.955590883	0.963212122	0.957777667	0.957016409	0.956799003	0.95745391	0.957736154	0.956436618	0.95839988	0.957256811	0.958034675	0.957418064	0.957026599	0.985048203	0.957454127	0.956322888	0.958506479	0.956379192	0.956557109	0.958527088	0.957294429	0.957065149	0.957279549	0.957255437	0.957420297	0.956749342	0.957890188	0.957730219	0.957725026	0.957247867	0.983771715	0.956652512	0.958754741	0.957712055	0.956875706	0.958599287	0.955477448	0.957596855	0.965124042	0.956506898	0.957064362	0.956801092	0.958019939	0.957851672	0.958036266	0.957238825	0.957059963	0.957356801	0.95776081	0.956693327	1	0.958341561	0.981328437	0.957622664	0.956445188	0.957052315	0.98135992	0.957291321	0.957741159	0.957702205	0.958690004	0.957660687	0.957801129	0.965316298	0.95714607	0.957019473	0.958039625	0.957279603	0.956801548
GCF_004334005.1	0.987538472	0.987476584	0.988546643	0.988623299	0.986981902	0.989040289	0.988310501	0.988222254	0.988774415	0.987715945	0.987863544	0.988865985	0.986889035	0.98749419	0.988135953	0.987815567	0.98774892	0.988622055	0.988204706	0.987238876	0.957077424	0.95727103	0.987712506	0.988589409	0.98846649	0.987332087	0.987572317	0.987368156	0.988668202	0.98778022	0.987767692	0.987312441	0.987887717	0.988256276	0.987573179	0.98814693	0.986461663	0.98845205	0.987582841	0.988777193	0.988333768	0.987633055	0.987590409	0.98669473	0.987920007	0.891449425	0.989126418	0.957193514	0.987863603	0.988576837	0.986752021	0.988422015	0.988314725	0.987689611	0.988094249	0.988106744	0.958370822	0.957215514	0.987658628	0.986985402	0.957621771	0.988206971	0.988475147	0.987935008	0.9882715	0.989138351	0.987442828	0.958350143	0.894321818	0.989585536	0.988017528	0.95716859	0.971721275	0.988401977	0.987813962	0.98796936	0.987962859	0.988653923	0.960027849	0.987765704	0.988612262	0.957215514	0.987895226	0.987299177	0.988063524	0.987393478	0.988708746	0.96030943	0.98770266	0.988541281	0.987513209	0.98779768	0.98784022	0.986543878	0.988230981	0.999428515	0.989020284	0.988920938	0.988209128	0.98769706	0.989100883	0.987563208	0.988803455	0.986947207	0.988536067	0.987929	0.987709211	0.984585497	0.98888857	0.987231806	0.98890047	0.988481327	0.986983625	0.988404208	0.988141659	0.988006554	0.957266618	0.957186502	0.988668898	0.98778595	0.987067776	0.987906554	0.957349599	0.987984499	0.988542107	0.987287255	0.986817074	0.986467425	0.987876231	0.96704044	0.988384865	0.987863422	0.987113899	0.988196733	0.957038093	0.989069207	0.957215081	0.986919903	0.987925661	0.986999153	0.987253521	0.98879158	0.987276745	0.987975759	0.986914937	0.989229236	0.988320444	0.987784837	0.95727374	0.987215321	0.986924008	0.988508006	0.967467814	0.957196607	0.966174259	0.987948773	0.988583326	0.988511941	0.989192722	0.988173885	0.98779445	0.987344676	0.98772104	0.988085361	0.988064473	0.985791604	0.987649402	0.971153383	0.959417658	0.957342538	0.987793358	0.957602699	0.987631364	0.988354168	0.988759942	0.987606049	0.987265339	0.987997908	0.988549489	0.988154333	0.987055765	0.987263103	0.988217856	0.988254564	0.987732566	0.98742355	0.969766814	0.967330673	0.988543918	0.987735186	0.987276736	0.987676521	0.988261456	0.987974088	0.969799182	0.989576016	0.988402407	0.988886074	0.988464578	0.986428237	0.957330028	0.967451408	0.988667998	0.957229965	0.988819376	0.988716185	0.988179075	0.95794958	0.98788294	0.988768134	0.989083031	0.988658346	0.988976847	0.988529708	0.893048161	0.987155817	0.960170728	0.988857119	0.987907261	0.957066003	0.987788811	0.987888214	0.95723802	0.988067645	0.987740731	0.988176742	0.987844821	0.967415243	0.967316339	0.987797536	0.988376125	0.986785726	0.986279748	0.987925236	0.892519422	0.9571487	0.988653142	0.987213646	0.988155594	0.987789065	0.987145401	0.988249524	0.988791985	0.988762954	0.98836267	0.957274356	0.988822087	0.987315826	0.988385389	0.98912475	0.986013776	0.987923295	0.987289423	0.957621771	0.98867994	0.987360964	0.987698629	0.987895812	0.987897443	0.988198302	0.987804177	0.986294645	0.988561593	0.961054574	0.988635584	0.987150508	0.986855108	0.98863279	0.987363947	0.987534837	0.988767967	0.988651247	0.988693201	0.988239033	0.988150031	0.987763675	0.987625613	0.987373008	0.987828667	0.987491401	0.988611818	0.986895915	0.987549375	0.987446096	0.988000715	0.98883436	0.956983192	0.987549375	0.956999787	0.98718423	0.98882874	0.988624757	0.98809991	0.98839571	0.986252731	0.986760058	0.98744661	0.98763966	0.987514188	0.988989939	0.98713543	0.987774587	0.988281948	0.987299177	0.987819253	0.988057182	0.9572373	0.989336553	0.957312917	0.987757178	0.988424519	0.986566766	0.98845148	0.987112735	0.988111355	0.987721817	0.988177711	0.988549489	0.971224763	0.96679483	0.98740248	0.987865712	0.988635889	0.987009793	0.987819023	0.988703934	0.9878701	0.988542855	0.987462621	0.986975623	0.988072554	0.959192562	0.988523633	0.987172913	0.987574855	0.987794593	0.988725272	0.98850385	0.98879134	0.987855828	0.988034216	0.986738506	0.987259476	0.987738358	0.988161636	0.989563833	0.988595922	0.98870509	0.95718506	0.98777001	0.987267555	0.988173072	0.987956739	0.988486504	0.985235744	0.989132686	0.96957537	0.988575049	0.988569968	0.988490799	0.988176343	0.988192388	0.988230171	0.988303132	0.988143027	0.987484653	0.987713216	0.987709211	0.958341561	1	0.960472105	0.987299219	0.987851084	0.986341935	0.960607231	0.986723882	0.987077923	0.988282283	0.987463579	0.987942577	0.988687608	0.966241854	0.986416097	0.9885817	0.986294042	0.987718688	0.98817392
GCF_002076025.1	0.960587978	0.959768628	0.959877827	0.958995063	0.959604835	0.95943101	0.959408791	0.95918935	0.95943897	0.959496107	0.959506116	0.959507936	0.960113001	0.960080573	0.95891923	0.960435514	0.9601259	0.959555334	0.959497063	0.959766667	0.980962102	0.980940322	0.958726621	0.95925506	0.9602464	0.959932627	0.960740753	0.959882451	0.96053219	0.958821849	0.95989058	0.960858033	0.959360222	0.960480057	0.960598816	0.960465523	0.959983051	0.959664297	0.958990078	0.960073702	0.959973028	0.960235632	0.959348057	0.960131004	0.960070547	0.900854771	0.95993371	0.980946277	0.95897782	0.958647967	0.959871127	0.960281098	0.959215287	0.959647536	0.959123394	0.960154777	0.981275046	0.980847792	0.959556677	0.960177562	0.980228726	0.958503256	0.959511598	0.960426863	0.961019873	0.959369456	0.960209675	0.981241176	0.899669895	0.958996214	0.95990942	0.980728553	0.957480651	0.959416778	0.959450336	0.959329789	0.960844375	0.959954358	0.980561792	0.958884338	0.960004629	0.980847792	0.96002803	0.959418078	0.95975609	0.960103732	0.96010809	0.980055569	0.959719349	0.959292979	0.960014132	0.958737643	0.959127024	0.960112463	0.958859285	0.96063815	0.959343357	0.959835976	0.959073357	0.958939138	0.959782507	0.959657762	0.959853547	0.959949312	0.959887529	0.959099966	0.958641456	0.959352736	0.959562246	0.960708769	0.959405269	0.959680784	0.960994806	0.959436785	0.959808019	0.960252099	0.980988167	0.980945283	0.959531903	0.959705765	0.95988495	0.959766129	0.98093804	0.959260093	0.959756497	0.960294082	0.960041324	0.960074793	0.959528106	0.965093756	0.958783159	0.960184761	0.959889547	0.960894252	0.981131492	0.95993911	0.980951169	0.959875961	0.959842842	0.959665681	0.959517345	0.960269075	0.960807675	0.959338309	0.960680377	0.958691157	0.959693212	0.960138678	0.980967646	0.959893527	0.960601558	0.959674399	0.963055988	0.980868826	0.98270454	0.958779104	0.960028722	0.959339765	0.959518104	0.959930283	0.960338617	0.960052689	0.958832438	0.96023311	0.959396956	0.960324306	0.958915371	0.957471592	0.981554141	0.981075826	0.959702991	0.981308181	0.958673897	0.959472621	0.959190779	0.959570329	0.960235868	0.958986993	0.959323911	0.960256532	0.959870809	0.959904772	0.959957085	0.96035393	0.960211011	0.959264576	0.965791937	0.96278896	0.95897357	0.96018862	0.958871888	0.95949863	0.959161157	0.95916257	0.965865677	0.958994022	0.960737771	0.958807903	0.95977384	0.959571982	0.98123329	0.96523132	0.96067694	0.980969436	0.959566301	0.959655985	0.959759956	0.981180187	0.959470027	0.959179888	0.959340464	0.960123387	0.959523794	0.959176567	0.899051077	0.963611529	0.983922003	0.959330174	0.960156229	0.981160466	0.960155218	0.960109639	0.980871921	0.959885373	0.960067229	0.960735574	0.960295019	0.962828627	0.962787171	0.95941717	0.959809881	0.959754513	0.960622305	0.960111099	0.8996009	0.980671862	0.959358999	0.960444999	0.959757199	0.959031453	0.959699535	0.960503295	0.959254684	0.959864024	0.960690158	0.980957761	0.96017736	0.95941146	0.95894593	0.960212911	0.960193615	0.959423563	0.958768813	0.980228726	0.960622315	0.96009822	0.960616733	0.960415797	0.959244331	0.959718016	0.958852962	0.959693531	0.959952267	0.979267124	0.959875653	0.960983493	0.960064601	0.960441651	0.958677953	0.960096819	0.959695048	0.959220582	0.959488333	0.959653533	0.959061944	0.960349305	0.960610935	0.960746662	0.960532218	0.959060092	0.95978265	0.960569196	0.959393221	0.960181938	0.959102254	0.959805338	0.981136377	0.959393221	0.980663123	0.959340093	0.960462018	0.959754314	0.96035961	0.959537971	0.958739801	0.959727263	0.959938241	0.958649338	0.959007744	0.959469912	0.959564034	0.959420879	0.959380815	0.959418078	0.96135656	0.960309755	0.98103076	0.959518364	0.980983671	0.961463993	0.959933544	0.960472347	0.960753129	0.959580033	0.959765032	0.960411925	0.95940245	0.959323911	0.956679044	0.962880711	0.959703772	0.960060684	0.959458139	0.959464652	0.95992147	0.9599804	0.95959766	0.958865571	0.959938041	0.960643831	0.958902056	0.98162735	0.959336992	0.958736713	0.960333096	0.958764262	0.959944248	0.960779706	0.960123235	0.959025713	0.960076964	0.959635989	0.959466807	0.960177529	0.960113202	0.959494746	0.959963444	0.959780879	0.980964025	0.958954466	0.96013464	0.960428609	0.95994383	0.960883235	0.958270156	0.960561085	0.965286956	0.960048927	0.959300926	0.959926695	0.959805921	0.960061969	0.959777887	0.960043233	0.960003108	0.959456946	0.958733711	0.958622069	0.981328437	0.960472105	1	0.959629581	0.960296833	0.960032081	0.999967895	0.959186719	0.959616481	0.960206915	0.960691141	0.96005594	0.959577098	0.965758562	0.959037992	0.958697264	0.960946419	0.959246339	0.959374956
GCF_004332865.1	0.986501882	0.987585763	0.98680026	0.988424912	0.986628018	0.988216266	0.987355689	0.987048302	0.987376217	0.986921774	0.987073535	0.987003649	0.986775387	0.987393053	0.987022659	0.987910399	0.986799994	0.987812553	0.986500061	0.986530999	0.955554253	0.956486563	0.987580385	0.987900388	0.98693494	0.987569459	0.987340157	0.986554873	0.986873443	0.987514246	0.987668805	0.986749532	0.98767421	0.988134628	0.986388429	0.988127555	0.985530721	0.987596892	0.987289753	0.98762744	0.986669765	0.987028313	0.987045749	0.986610906	0.987172666	0.893374268	0.987968307	0.956449241	0.987568015	0.986925111	0.985479097	0.987073274	0.987500474	0.986855604	0.987806861	0.986672319	0.957474718	0.956410228	0.987298408	0.987065399	0.95751341	0.987880462	0.988008439	0.987385135	0.987738838	0.987651092	0.987407422	0.957574445	0.893946665	0.988623127	0.986436336	0.956820994	0.971964172	0.987797992	0.986919833	0.986838883	0.987270637	0.987697707	0.959309212	0.987474331	0.987717083	0.956410228	0.987054973	0.986971923	0.98663604	0.986770754	0.987077084	0.960194938	0.986761837	0.988319942	0.986292449	0.98766738	0.987093128	0.986342676	0.987155807	0.987268127	0.988172081	0.987332974	0.986952865	0.987069305	0.987883516	0.987294846	0.987473022	0.987658691	0.987777075	0.986668227	0.986591386	0.98381433	0.988062805	0.987356037	0.987701361	0.987130633	0.986415557	0.987816429	0.98706499	0.987415505	0.956488682	0.956417547	0.987287938	0.986800021	0.986606164	0.987624125	0.956485489	0.987165035	0.987052838	0.985826721	0.98573725	0.986193533	0.987060615	0.966772754	0.987738203	0.987434181	0.986370905	0.987392661	0.955713441	0.987453264	0.956363694	0.986268088	0.987307196	0.985868344	0.985823643	0.987916267	0.986682247	0.987639515	0.98566186	0.987966695	0.987496486	0.986812922	0.956493229	0.987615329	0.985494653	0.987004425	0.968322161	0.956429608	0.96409245	0.986795051	0.987827715	0.987533066	0.987464616	0.986976298	0.987925429	0.987467843	0.987562584	0.98708202	0.987124194	0.98653066	0.987051202	0.971128163	0.959323393	0.956517074	0.986609444	0.957392934	0.986875408	0.988166661	0.988649721	0.986791946	0.985773582	0.986980256	0.987669246	0.987719078	0.985454649	0.987000373	0.986518528	0.986969902	0.987081792	0.987107318	0.970166276	0.967043498	0.986986551	0.987146708	0.986288382	0.987728355	0.986989986	0.986986978	0.970292478	0.988617281	0.987212414	0.987806716	0.987470331	0.986076479	0.95780912	0.967840521	0.987975881	0.956400989	0.987711727	0.987824796	0.987720112	0.957433447	0.9886084	0.987868284	0.988239192	0.987670918	0.988189144	0.988725652	0.895768399	0.985385969	0.959865976	0.987858304	0.987160747	0.955659386	0.987070521	0.986759179	0.956432221	0.988424805	0.986614417	0.987153652	0.986987673	0.967139562	0.967078166	0.986969895	0.986605832	0.986348311	0.986339567	0.987290367	0.89447102	0.956674929	0.987069968	0.986592671	0.986571392	0.987653674	0.986003597	0.986943427	0.988612374	0.98822971	0.986983427	0.956491253	0.987454033	0.986932127	0.987695468	0.987646544	0.98574627	0.987380507	0.986248985	0.95751341	0.988175012	0.987118905	0.987413038	0.987542302	0.9873163	0.987478322	0.987727974	0.985669305	0.9881363	0.960940767	0.987521488	0.986502247	0.986758098	0.986719583	0.987172412	0.987310982	0.98709205	0.987473672	0.987773831	0.987181721	0.987718071	0.987044264	0.988179793	0.987246061	0.986555324	0.987253538	0.987664375	0.98619602	0.986880391	0.986423661	0.986973715	0.988038263	0.955630139	0.986880391	0.95630573	0.986558831	0.987811679	0.987670879	0.987430623	0.98758292	0.986080518	0.985726532	0.98622083	0.986515517	0.98718553	0.988258247	0.986440667	0.986971193	0.987292098	0.986971923	0.9862637	0.986774028	0.956472782	0.987806723	0.956486383	0.986385551	0.98716175	0.985308593	0.987041453	0.986653718	0.988292846	0.986661247	0.987744202	0.987669246	0.971578845	0.967272747	0.987288075	0.987273893	0.98759749	0.98666358	0.986926523	0.986759383	0.987746221	0.987185158	0.986898714	0.986054963	0.987521721	0.958372784	0.98784521	0.986594069	0.98677672	0.987663869	0.986751336	0.987737855	0.987384526	0.986749106	0.986530277	0.987407155	0.98645991	0.987055191	0.987123536	0.98861057	0.987882343	0.986924932	0.956396346	0.987669324	0.987045782	0.986809062	0.987954682	0.987649898	0.985348974	0.987205113	0.969878923	0.986602756	0.988871214	0.987585903	0.986593746	0.987602658	0.987353811	0.987454944	0.986937814	0.986069516	0.987643959	0.986506237	0.957622664	0.987299219	0.959629581	1	0.986229548	0.986844214	0.959768635	0.986420486	0.987208869	0.988472676	0.986833334	0.987965099	0.987652019	0.966257293	0.985846203	0.986818701	0.985033465	0.987020364	0.986977113
GCF_009728915.1	0.989585152	0.988115745	0.987721795	0.988452408	0.988044241	0.989964875	0.988095751	0.988766699	0.988552689	0.987745232	0.987529459	0.989837107	0.986058637	0.990828962	0.98614575	0.987925985	0.987874998	0.98772451	0.987100814	0.98677385	0.955404825	0.956209498	0.988685007	0.98756047	0.990533903	0.987799803	0.988048331	0.991808404	0.987584098	0.988659016	0.987697753	0.985494177	0.988288558	0.989575207	0.985832014	0.989670961	0.987775755	0.986329566	0.986341765	0.989198621	0.986814793	0.987237481	0.988027766	0.988331272	0.986472846	0.891294595	0.987767408	0.956232968	0.987450091	0.987866475	0.987150722	0.98955847	0.987338082	0.987776179	0.988371059	0.987805284	0.957470576	0.956329507	0.987039188	0.98845237	0.956087166	0.988318048	0.986680787	0.986936358	0.988020374	0.989220949	0.988412959	0.956353585	0.893057039	0.989330622	0.986376356	0.955712005	0.971893074	0.988600091	0.988439666	0.988356658	0.988802694	0.989966746	0.958591293	0.988621682	0.990873321	0.956329507	0.987659505	0.987289016	0.9882398	0.987826613	0.988706286	0.958864489	0.987318527	0.988436972	0.988695083	0.98876845	0.987033339	0.987200842	0.988831864	0.988171212	0.990078226	0.986929325	0.988702341	0.988285373	0.988009454	0.987091613	0.987959399	0.989591461	0.98767495	0.988462877	0.986498649	0.985569419	0.988226145	0.988362296	0.989782632	0.987475394	0.987259428	0.988429672	0.988049107	0.988228686	0.956310809	0.956250856	0.988131781	0.98685788	0.98887091	0.989479831	0.956184303	0.98720135	0.988013218	0.988893615	0.989374173	0.987052988	0.988371544	0.965333504	0.988077642	0.98811674	0.988188243	0.990711005	0.955697866	0.988493255	0.95617004	0.987289963	0.987079716	0.987745343	0.98688175	0.987375764	0.985510221	0.98762792	0.987618702	0.98855333	0.987402087	0.990664298	0.956211907	0.989891078	0.986761004	0.987766019	0.965664978	0.95635961	0.964203221	0.989030983	0.990847181	0.989080929	0.989159328	0.98802291	0.987958039	0.993272208	0.988746819	0.989990335	0.988011891	0.987476147	0.986622368	0.971659616	0.957793102	0.956192921	0.987734234	0.9559382	0.987157163	0.988628385	0.987604891	0.98675908	0.98900416	0.986096755	0.988815028	0.989601717	0.987099963	0.988819053	0.98668192	0.988627127	0.990641123	0.992465771	0.968538139	0.965461713	0.986914298	0.986640333	0.988989478	0.987553873	0.988726239	0.988194446	0.968519771	0.989335192	0.986842857	0.987699697	0.987386439	0.986199895	0.956804079	0.96594581	0.988187028	0.956268805	0.988477121	0.989691205	0.986831531	0.956203007	0.987022697	0.989255486	0.989986529	0.986584391	0.988821804	0.987462124	0.893656219	0.986431608	0.958935252	0.988565525	0.986435349	0.955497969	0.990648052	0.99011374	0.956352442	0.988274347	0.987839651	0.987519392	0.986814764	0.965405024	0.965453358	0.988336822	0.98935716	0.988036974	0.987680157	0.988530909	0.893065236	0.955669451	0.987761462	0.986692921	0.989718244	0.988131637	0.98663389	0.988433651	0.98822675	0.991008225	0.989216658	0.956291391	0.988389283	0.986775509	0.988027567	0.98857368	0.986369012	0.986982805	0.988942896	0.956087166	0.988141724	0.988922598	0.986630339	0.987442261	0.988005337	0.986741015	0.988861144	0.987804471	0.986690705	0.95983586	0.988869337	0.987379964	0.988356831	0.988076089	0.988463658	0.986815783	0.987318501	0.987932258	0.987892724	0.987674822	0.988146758	0.990945405	0.988548684	0.98876732	0.986460409	0.990411357	0.98724187	0.986412473	0.987811337	0.988626566	0.986137417	0.9897538	0.955535426	0.987811337	0.955936954	0.986181112	0.989139876	0.987511453	0.99226689	0.98736543	0.98573845	0.989340248	0.986784361	0.986473304	0.986818386	0.990017633	0.986902758	0.986776594	0.988122494	0.987289016	0.987352267	0.987183177	0.956283509	0.988590073	0.956238233	0.986334289	0.987955014	0.985912778	0.987028449	0.98691728	0.987132042	0.98870967	0.988376041	0.988815028	0.971554018	0.965575774	0.988972483	0.990988724	0.98769407	0.987816136	0.986980212	0.989176598	0.98730011	0.988036153	0.987937794	0.987931327	0.987340603	0.957715956	0.987736656	0.987958701	0.987459707	0.988763978	0.989157338	0.987624174	0.989376558	0.987451235	0.987033105	0.98802011	0.988355479	0.9906216	0.988684462	0.987950871	0.988355622	0.990824093	0.956339366	0.987618725	0.986211708	0.987493533	0.989175577	0.987499933	0.986334415	0.989553262	0.968310154	0.989099237	0.987845443	0.988922221	0.986615722	0.988430065	0.987107829	0.988741384	0.990887956	0.986821697	0.987193667	0.986536788	0.956445188	0.987851084	0.960296833	0.986229548	1	0.987965865	0.960465627	0.987269727	0.986808364	0.986933814	0.986631685	0.98799418	0.987784443	0.964882512	0.986102171	0.987934464	0.986359748	0.98740268	0.988627092
GCF_000730055.1	0.987165042	0.987147285	0.98628365	0.988094214	0.987066595	0.98921599	0.987613242	0.98862059	0.987585186	0.986190372	0.987311622	0.987625352	0.986050376	0.988294619	0.986723605	0.986685447	0.986493408	0.987578859	0.986411175	0.987128646	0.955347005	0.956825863	0.988697209	0.98721136	0.987816496	0.98719991	0.987853378	0.98748245	0.987379109	0.9886798	0.987871219	0.98588182	0.987476072	0.987815656	0.98573018	0.987800127	0.986322686	0.986730466	0.987275138	0.987262618	0.986492049	0.986713312	0.9873864	0.985462167	0.986523903	0.89252552	0.988083826	0.956682909	0.986343528	0.986414297	0.985993574	0.988520926	0.987221223	0.987115558	0.987124693	0.986021885	0.956896914	0.956750862	0.986692951	0.987107137	0.956097354	0.98725438	0.986945712	0.986271344	0.987129194	0.989421338	0.988217804	0.957150135	0.893613223	0.988131962	0.98630767	0.955990343	0.971621493	0.987260488	0.987002962	0.986388832	0.987667159	0.987437178	0.95872089	0.988666405	0.988682338	0.956750862	0.986939171	0.987209307	0.987216308	0.986860734	0.987437032	0.959056419	0.986954671	0.988328083	0.986747858	0.988778695	0.986389755	0.995026739	0.986894442	0.986190361	0.989168836	0.987200595	0.988495557	0.989549315	0.987427152	0.986390986	0.986608639	0.987572156	0.986441852	0.988291531	0.985808452	0.985272958	0.987353733	0.987884931	0.98828723	0.987099325	0.987323222	0.988163396	0.98714012	0.98901319	0.956808886	0.956780454	0.988065922	0.987007574	0.987763812	0.987736251	0.956787028	0.987418545	0.987698091	0.986546621	0.98643394	0.994920268	0.987153211	0.965776026	0.987945531	0.988892561	0.986822294	0.988701472	0.955437424	0.987764728	0.956719979	0.988878579	0.987712106	0.986291964	0.98589219	0.987325586	0.985788597	0.986739315	0.986785096	0.987120169	0.987534533	0.987709319	0.956812819	0.987800264	0.987531796	0.986346978	0.966698121	0.956791021	0.963337729	0.98788441	0.988721373	0.988348847	0.986684308	0.986725795	0.986723764	0.987850106	0.988696808	0.987452767	0.986064155	0.989438538	0.986807481	0.97113993	0.957401613	0.956780699	0.986064919	0.955981154	0.986904594	0.988383274	0.987604012	0.986878814	0.986485709	0.986669725	0.988028446	0.987638234	0.986067332	0.986629777	0.986151287	0.987228207	0.987943757	0.987586501	0.968487492	0.966199006	0.986749035	0.986408972	0.987338897	0.986201311	0.98854788	0.987998026	0.968607182	0.988137478	0.987372191	0.988187079	0.986823144	0.985998239	0.956698056	0.966552355	0.986357145	0.956802624	0.988113026	0.989146293	0.986892437	0.956195065	0.987217028	0.988505334	0.989209214	0.986703733	0.987242738	0.987415741	0.894144824	0.985868056	0.957966122	0.989083923	0.985737065	0.955354686	0.987853996	0.987972309	0.956773208	0.988283641	0.986308488	0.987273325	0.986532888	0.966209688	0.966125591	0.987036211	0.987037575	0.986828562	0.989388712	0.987844373	0.894030795	0.955845822	0.987326773	0.985880774	0.987562151	0.987735229	0.986305956	0.98706208	0.988177343	0.989052992	0.98775603	0.956820115	0.987047096	0.986982809	0.987372025	0.987405528	0.986696217	0.987766267	0.987390087	0.956097354	0.98789057	0.987063045	0.987455713	0.986714949	0.987499693	0.985917556	0.988798517	0.986240447	0.985991455	0.959928614	0.989218869	0.987422719	0.988780717	0.987539285	0.98724894	0.986818038	0.986276828	0.986896788	0.987679042	0.987130817	0.987064386	0.988068184	0.989720088	0.987620039	0.986024352	0.987782973	0.986660479	0.987065508	0.987337703	0.986487091	0.986941337	0.989248785	0.955284955	0.987337703	0.956848117	0.986089114	0.989171681	0.987421678	0.988219546	0.986848071	0.985747247	0.986304667	0.986463493	0.985815749	0.987245384	0.989239729	0.986928498	0.986367737	0.98764237	0.987209307	0.986270141	0.98593622	0.956889074	0.987702176	0.956832942	0.985855369	0.987306753	0.985221656	0.98591802	0.986445884	0.987340688	0.987157728	0.987137417	0.988028446	0.971387199	0.965993674	0.987537734	0.987588906	0.986709463	0.987356021	0.987031301	0.987326422	0.986815923	0.988769231	0.986614512	0.987046919	0.986623671	0.957565294	0.986933264	0.986890691	0.986398449	0.988775233	0.987289326	0.987618567	0.987129274	0.987363659	0.986249521	0.986908381	0.986730192	0.987905098	0.987798126	0.987234905	0.988176612	0.988065854	0.956757312	0.987097035	0.986633518	0.987274169	0.987878083	0.987598319	0.9860483	0.987481786	0.968123637	0.987263065	0.987971451	0.987214492	0.985903315	0.987710178	0.9884084	0.988484221	0.987506871	0.985520242	0.986498418	0.98573331	0.957052315	0.986341935	0.960032081	0.986844214	0.987965865	1	0.960113742	0.987121935	0.987185662	0.987162657	0.987017871	0.988029822	0.987155484	0.965353394	0.984938407	0.987438455	0.984765556	0.986678421	0.988615252
GCF_001281305.1	0.960683557	0.959925858	0.95999558	0.959121891	0.959705939	0.95957121	0.959682245	0.959338699	0.959589871	0.959588824	0.959770449	0.9596002	0.960356466	0.960200577	0.959031491	0.960611467	0.960446954	0.959642443	0.959588194	0.959848556	0.98099403	0.98099782	0.958935583	0.959356914	0.960339514	0.960211925	0.960880619	0.960035298	0.960631465	0.958947796	0.96000057	0.961059833	0.95944107	0.960596185	0.960710057	0.96064816	0.960083015	0.959771217	0.959119573	0.960252111	0.960071833	0.960349702	0.959499369	0.960216693	0.960230887	0.90122523	0.960018403	0.980995537	0.95914429	0.958737696	0.960107455	0.960444175	0.959418125	0.959841794	0.959145426	0.960341431	0.981308961	0.98092267	0.959788765	0.96027085	0.980281961	0.958582091	0.95967272	0.960512676	0.961222829	0.959490147	0.960291546	0.981246168	0.899871937	0.959110309	0.96000141	0.980577396	0.957596741	0.959490214	0.959815295	0.959558592	0.96101497	0.960063212	0.980567713	0.958960684	0.960084579	0.98092267	0.960144866	0.959581058	0.959823221	0.960293632	0.960269738	0.980034915	0.959811023	0.959409841	0.960096108	0.958942203	0.959278428	0.960308677	0.95894007	0.960776614	0.959530242	0.959966147	0.959221359	0.95910613	0.95987639	0.959760355	0.960083571	0.960122694	0.959985463	0.95924007	0.958731628	0.959430465	0.959787339	0.960900461	0.959593346	0.959960873	0.961157625	0.959583967	0.959964381	0.960453892	0.981049923	0.980995407	0.95968124	0.959933852	0.960081414	0.959863196	0.981039172	0.959398205	0.959827351	0.960374994	0.960115619	0.9602557	0.959735756	0.965228224	0.958939091	0.960337268	0.960042872	0.960974187	0.981098212	0.960107278	0.981011522	0.959989636	0.959960746	0.959772362	0.959678921	0.960388979	0.96101282	0.959453466	0.960911707	0.958877621	0.959827445	0.960241593	0.981024333	0.960037334	0.960788573	0.959927449	0.96333457	0.980943222	0.982753448	0.958952453	0.960145334	0.95944432	0.959734637	0.960043678	0.960516676	0.96031989	0.959013692	0.960347604	0.959646991	0.960381626	0.959152393	0.957605242	0.981595419	0.981138283	0.960026469	0.981321775	0.95881383	0.959553233	0.959307836	0.959718435	0.960411382	0.959102209	0.959524575	0.960465739	0.96003126	0.960132156	0.960040454	0.960578893	0.960337027	0.959358598	0.965960738	0.962942622	0.959052895	0.96050496	0.959022851	0.959583012	0.959306659	0.959387809	0.966033166	0.959110922	0.960848976	0.958921337	0.959975415	0.959777277	0.981254241	0.965386403	0.960887416	0.981040399	0.959712645	0.959814099	0.959943606	0.981196678	0.959558429	0.959298808	0.959476924	0.960206264	0.959614518	0.959397837	0.899171389	0.963698801	0.983972954	0.959440337	0.960314157	0.981104924	0.960354819	0.960183142	0.980945478	0.960084535	0.960384639	0.960882722	0.960530074	0.96289955	0.962892953	0.95967621	0.959877959	0.959950265	0.960652784	0.960188063	0.899712976	0.980593338	0.959471816	0.960540691	0.959846732	0.959173665	0.959785659	0.960623642	0.959336983	0.959951151	0.960773141	0.9810144	0.960386032	0.959687883	0.959164299	0.960412338	0.960245237	0.95952648	0.958943057	0.980281961	0.960766163	0.9602866	0.960705752	0.960610219	0.959472141	0.959856833	0.959055393	0.959835807	0.960146223	0.979199314	0.959957367	0.96120762	0.960198186	0.960652436	0.958759909	0.960202909	0.959952966	0.95938742	0.959707981	0.95983085	0.959164582	0.960424765	0.960833299	0.960933079	0.960646996	0.95922986	0.959935481	0.960709703	0.959543405	0.960285915	0.959203188	0.959887926	0.981104619	0.959543405	0.980792504	0.959510672	0.960600312	0.95989606	0.960455562	0.959688155	0.959044488	0.959858388	0.960019406	0.958741764	0.959161566	0.959610298	0.959687083	0.959584296	0.959654187	0.959581058	0.961435192	0.960477104	0.981089879	0.959788568	0.98105589	0.961626666	0.960055634	0.960572777	0.96087658	0.95987429	0.959958288	0.960662198	0.959549661	0.959524575	0.956771559	0.963015671	0.959768106	0.960146298	0.95964181	0.959687202	0.960106756	0.960292366	0.959779773	0.958983394	0.96014013	0.960892036	0.959030959	0.981668632	0.959449567	0.958821933	0.96052351	0.958968828	0.960252104	0.960976448	0.960328386	0.959136679	0.960234675	0.959833971	0.959558777	0.960328861	0.960405992	0.959699636	0.960110731	0.959861985	0.981020356	0.959118502	0.960214766	0.960594637	0.960077575	0.961076329	0.958348293	0.96065401	0.965384688	0.960377043	0.959409268	0.960083748	0.959888406	0.960242867	0.959967175	0.96015987	0.960117552	0.959623529	0.95902744	0.958713642	0.98135992	0.960607231	0.999967895	0.959768635	0.960465627	0.960113742	1	0.95907217	0.959730926	0.960283585	0.960665453	0.960035132	0.959602441	0.965706915	0.959002087	0.958674014	0.960995048	0.959214733	0.959262024
GCF_002832985.1	0.987202451	0.987673602	0.98692613	0.988922324	0.98698571	0.990209546	0.986171514	0.987136465	0.987619525	0.986992553	0.988546414	0.986661427	0.985773139	0.988038139	0.98787245	0.986657941	0.987572658	0.989446199	0.986387611	0.987120679	0.95576784	0.955147776	0.987358103	0.98655912	0.987815433	0.987121237	0.987987956	0.987744047	0.986936922	0.987363258	0.987751076	0.986662299	0.987681519	0.988222386	0.987062859	0.988233507	0.986413614	0.987469165	0.987504091	0.987829531	0.987773098	0.987767993	0.987002879	0.986128503	0.986904281	0.895023242	0.987541285	0.955095473	0.986803491	0.987708546	0.985567638	0.988691361	0.988714229	0.987509653	0.987653531	0.987075325	0.957875004	0.955078179	0.987323946	0.987467129	0.957022349	0.988135149	0.986306283	0.987183434	0.987878659	0.988895661	0.987621564	0.957313833	0.89519598	0.989860618	0.987482559	0.955975755	0.970253231	0.988425256	0.987390674	0.985632895	0.987276273	0.988212435	0.959280818	0.987312666	0.987963438	0.955078179	0.987689851	0.987800962	0.986877513	0.98735704	0.987994746	0.959170439	0.987374696	0.986497962	0.987126852	0.987441314	0.98817722	0.986488129	0.989049422	0.986823141	0.990179696	0.987405017	0.987050414	0.988138389	0.989083908	0.987075255	0.988044171	0.987459071	0.987539506	0.986821137	0.987209249	0.984504217	0.988014773	0.985923538	0.989316579	0.986440659	0.988040911	0.988945321	0.987616925	0.988931636	0.955147116	0.95509177	0.988623019	0.989579501	0.986999485	0.987870217	0.955102629	0.987944021	0.986732567	0.986581708	0.985096243	0.985792202	0.98747144	0.967247191	0.986167624	0.988650769	0.987197243	0.988159439	0.955845766	0.987535451	0.955091557	0.986956007	0.987209725	0.985429621	0.986786439	0.986104224	0.986681965	0.987598954	0.986374904	0.987601177	0.98829911	0.987348497	0.955149356	0.987575738	0.986608261	0.987530172	0.967904609	0.955115976	0.963240779	0.987189965	0.987988269	0.98843158	0.987434917	0.98766912	0.98664031	0.987054684	0.987349072	0.987164087	0.987158662	0.985547773	0.988196202	0.969911831	0.957813796	0.955214609	0.986464385	0.9567517	0.987728204	0.987082207	0.986620495	0.98757119	0.986463246	0.987491867	0.988781002	0.988424699	0.985659442	0.987426527	0.987761738	0.987813656	0.987968943	0.987804252	0.969815588	0.9680617	0.987499506	0.98689137	0.987719279	0.987650461	0.987045856	0.988058186	0.969795387	0.989883881	0.987135463	0.987537466	0.987542479	0.986766231	0.95728464	0.968114117	0.986517813	0.955141565	0.987808232	0.988630942	0.988698925	0.956963037	0.987508697	0.990151115	0.990199513	0.987192791	0.988485745	0.98783554	0.896795361	0.987000649	0.957594899	0.988812875	0.986767068	0.955740768	0.987936127	0.98708973	0.95509966	0.988995525	0.987377399	0.987594587	0.986898987	0.968177345	0.968103472	0.987456271	0.988153619	0.986870665	0.985372769	0.987419686	0.896115674	0.955757498	0.987936351	0.986930602	0.987483153	0.987475833	0.986356395	0.987505596	0.988259887	0.988541632	0.987517848	0.9551534	0.986527094	0.987925624	0.986789124	0.987848641	0.984557511	0.988720892	0.98768246	0.957022349	0.989635746	0.987028824	0.987476573	0.987476951	0.986753875	0.987376408	0.987464343	0.986852357	0.986826264	0.959270243	0.988844959	0.988136286	0.987510845	0.987954386	0.986248017	0.986229094	0.987381798	0.988029756	0.987746613	0.986547876	0.988409103	0.987427839	0.987745136	0.986917791	0.986662246	0.988381397	0.986970773	0.985464052	0.987725417	0.986659266	0.987572467	0.98886248	0.955792691	0.987725417	0.954665564	0.986932238	0.990599639	0.98833974	0.987446288	0.98755047	0.984342388	0.985056502	0.986764876	0.987197785	0.986006064	0.990175729	0.985705333	0.987642824	0.98623571	0.987800962	0.9868207	0.987045023	0.955324672	0.98711502	0.955229448	0.986074211	0.986805305	0.98543507	0.987205955	0.987216971	0.987026436	0.988697912	0.987968577	0.988781002	0.970052422	0.968117094	0.987175434	0.988238351	0.988141212	0.987275566	0.98713495	0.987721383	0.98721598	0.987015535	0.987319418	0.986471373	0.986323897	0.958140799	0.987723025	0.987595601	0.987308843	0.987437731	0.987747282	0.988129276	0.987887235	0.988881063	0.986361809	0.987720932	0.987661679	0.987983208	0.988932548	0.98814434	0.987786539	0.988444368	0.955099963	0.985834706	0.987476174	0.987382703	0.988047245	0.987996835	0.985196235	0.98822031	0.96944469	0.987609161	0.987355888	0.987376199	0.986870383	0.987585346	0.989765394	0.987776931	0.988378272	0.986808864	0.987511177	0.987186655	0.957291321	0.986723882	0.959186719	0.986420486	0.987269727	0.987121935	0.95907217	1	0.986503204	0.987520703	0.987059408	0.988063829	0.987755182	0.966375059	0.986156049	0.989340428	0.985186976	0.986953849	0.987069547
GCF_004333275.1	0.986478091	0.987142899	0.987433955	0.987795794	0.986510099	0.988231344	0.986747798	0.986962641	0.986869185	0.987009366	0.98691639	0.987166553	0.987377629	0.987083757	0.988182204	0.987927407	0.987520605	0.987803037	0.98747249	0.986908379	0.956852416	0.956859719	0.986975723	0.988545418	0.986293787	0.987908419	0.986602426	0.986892748	0.987633464	0.986990135	0.98764316	0.987040924	0.987600823	0.98700482	0.986490013	0.986983764	0.986813287	0.988432854	0.986664232	0.987495176	0.987287691	0.987392458	0.986927548	0.986257985	0.9875757	0.895104739	0.989144973	0.956840299	0.987460552	0.987438405	0.985954191	0.986958537	0.987005554	0.987857837	0.987755569	0.986568403	0.95782458	0.956754826	0.987868328	0.986762811	0.957578471	0.987743384	0.988470017	0.987767036	0.987635236	0.988747227	0.986034917	0.957742926	0.895465971	0.98767402	0.987332518	0.957333062	0.971282578	0.987762402	0.986418171	0.98641602	0.98746443	0.987501838	0.959827098	0.98697473	0.987475059	0.956754826	0.986735006	0.987583714	0.986582876	0.987951691	0.987260522	0.958410674	0.987742781	0.987332826	0.986582755	0.987063299	0.987477344	0.986312222	0.98692805	0.987045427	0.98824093	0.987749677	0.986970113	0.987996178	0.987444585	0.987388311	0.987904203	0.987863292	0.987267188	0.986716942	0.987012621	0.984656113	0.987851474	0.986693523	0.986813561	0.987487837	0.986907704	0.986474384	0.987723268	0.987346301	0.956862957	0.956761398	0.987098565	0.987286759	0.987074379	0.987690369	0.956788379	0.986747545	0.987740363	0.986581331	0.985271868	0.986101274	0.986468287	0.967760076	0.98626955	0.986962755	0.985684117	0.986826604	0.956948457	0.987344101	0.95665502	0.9861268	0.98747631	0.986426592	0.98687926	0.988056725	0.986991686	0.987824245	0.987681168	0.987736996	0.987227845	0.986774073	0.956862844	0.987874216	0.986529762	0.987161057	0.968482563	0.956789645	0.963591268	0.986126608	0.987541876	0.987250321	0.986970037	0.988067435	0.98795674	0.986478017	0.986979124	0.986344822	0.986725572	0.986204927	0.987365926	0.971266147	0.957859654	0.956759796	0.986042467	0.957421215	0.987719686	0.987315437	0.988743421	0.987439299	0.986454564	0.988231482	0.987910032	0.987283751	0.98584437	0.987959031	0.987971199	0.987024425	0.98724657	0.98750506	0.970096923	0.967879159	0.987660881	0.987311101	0.98686349	0.987088301	0.986985625	0.987626821	0.97020593	0.987663122	0.987221308	0.989148875	0.987784147	0.986502851	0.957684003	0.968232987	0.987061384	0.956846815	0.987641971	0.987360957	0.988199205	0.957404394	0.988534716	0.988048836	0.98829842	0.987106063	0.987870018	0.988352228	0.895312312	0.985743184	0.958699511	0.988351215	0.987271564	0.956878469	0.987164812	0.985694894	0.956777773	0.987703727	0.987262099	0.987632965	0.987305721	0.968022791	0.967820351	0.986344355	0.987037444	0.98691999	0.986899237	0.987509516	0.894215277	0.95721552	0.986969631	0.98629699	0.986446072	0.987470522	0.986777312	0.987744028	0.988379058	0.987826363	0.987461171	0.956862823	0.988099181	0.987253134	0.988647072	0.987552435	0.985879261	0.987370241	0.986801317	0.957578471	0.987534367	0.986109712	0.987626192	0.987104248	0.98738002	0.986758392	0.987101121	0.986586175	0.987381861	0.960537319	0.987775038	0.987010052	0.987003225	0.987104635	0.987260245	0.987570904	0.987020649	0.987765494	0.987325721	0.987849748	0.98790023	0.986736296	0.988660832	0.986795336	0.986272263	0.986849947	0.988251756	0.986741837	0.986628077	0.986302731	0.988244425	0.987334148	0.956896278	0.986628077	0.956655957	0.986704011	0.987552246	0.988099138	0.986659535	0.987803773	0.986630473	0.985257845	0.987257615	0.987000646	0.995093155	0.988276793	0.986975144	0.987227507	0.986719316	0.987583714	0.987456164	0.9876102	0.956884022	0.987946298	0.956765115	0.986448962	0.987371455	0.985767924	0.987482485	0.987758269	0.988429912	0.98624877	0.987223836	0.987910032	0.971202333	0.967733516	0.986577016	0.986600166	0.988074815	0.987062754	0.986446907	0.986794883	0.987933633	0.987646796	0.988106632	0.987764884	0.987511967	0.958053973	0.987273731	0.986037306	0.987910043	0.987060161	0.986708581	0.987450997	0.98688653	0.987567424	0.986201021	0.987053707	0.986896737	0.987197759	0.987061503	0.988393576	0.988211349	0.986802805	0.956809716	0.987702296	0.987574163	0.986672897	0.986920904	0.987358706	0.983760133	0.98737614	0.969782421	0.986625818	0.988797623	0.987219868	0.987313316	0.987644911	0.988289639	0.989075712	0.986331304	0.986800459	0.988433151	0.986973048	0.957741159	0.987077923	0.959616481	0.987208869	0.986808364	0.987185662	0.959730926	0.986503204	1	0.988558529	0.987409545	0.987772261	0.988473491	0.966809998	0.986495741	0.986311088	0.986431305	0.9883007	0.986889981
GCF_004333775.1	0.988057747	0.987171426	0.988586018	0.988788633	0.987157802	0.988853513	0.987766018	0.987883456	0.9874011	0.987919661	0.987949169	0.988790336	0.987206121	0.987761597	0.988232378	0.987906457	0.987922028	0.988052497	0.9881091	0.987737155	0.957074177	0.957122448	0.988462197	0.988574961	0.987752037	0.988355672	0.987533481	0.987482328	0.988018492	0.988348486	0.987783282	0.987482744	0.988267508	0.98863958	0.987592782	0.98861435	0.986669632	0.988795817	0.988182503	0.988395469	0.988326587	0.987380183	0.987683774	0.987090253	0.987718776	0.894904228	0.989034672	0.957044405	0.988168272	0.987918192	0.985522587	0.98851554	0.988365143	0.987897162	0.988517574	0.988022331	0.957597501	0.957018409	0.988289585	0.987066926	0.957394905	0.988493357	0.988570351	0.987603101	0.988374159	0.988690799	0.987013383	0.957707152	0.896385712	0.989624161	0.988064079	0.956883065	0.971074548	0.988125167	0.987786682	0.987126086	0.987774489	0.988801759	0.959427864	0.988386538	0.988430397	0.957018409	0.988101335	0.988167464	0.98828964	0.987923144	0.988101447	0.959472195	0.987821394	0.98825421	0.987736502	0.988549421	0.988739885	0.98752822	0.988075836	0.988219945	0.988810906	0.98826401	0.987901062	0.987609573	0.988924515	0.989361969	0.989479226	0.987492799	0.988552157	0.987462177	0.987743195	0.984860675	0.988871528	0.987822123	0.988474918	0.988485195	0.987876302	0.988325821	0.989014799	0.988725884	0.957143506	0.957046547	0.988005039	0.988714631	0.986986572	0.987843922	0.95713256	0.988375123	0.988563991	0.987018198	0.987223582	0.987429316	0.987865674	0.967433678	0.988637278	0.987640706	0.986773855	0.987870669	0.957167492	0.988199345	0.956999832	0.987595518	0.98832139	0.986437719	0.987596992	0.988814793	0.987562207	0.987615564	0.987506083	0.989170896	0.9894262	0.987408442	0.957125821	0.987523854	0.987137716	0.987697465	0.968392191	0.957039508	0.964075183	0.988030881	0.988349068	0.988141561	0.989042876	0.987982253	0.987940128	0.987276951	0.988507022	0.988032362	0.988574426	0.98668742	0.987918598	0.971446796	0.958010976	0.957073004	0.986792098	0.957133013	0.988210989	0.98816596	0.989033218	0.987948989	0.987007921	0.988278343	0.988644869	0.988692711	0.985413356	0.987706946	0.988983981	0.988766768	0.98755453	0.987895842	0.969932579	0.967915722	0.989019137	0.987665087	0.987000584	0.987893825	0.98791365	0.988151875	0.969976634	0.989643492	0.988030862	0.988709681	0.988839611	0.987685024	0.957885215	0.968612022	0.988874469	0.957044803	0.988062931	0.988362231	0.988400863	0.957213512	0.988728599	0.988710611	0.988807	0.98793806	0.989044284	0.98888493	0.893557958	0.986605699	0.958531822	0.989405148	0.987777492	0.957127705	0.987507045	0.987412702	0.957040653	0.988222809	0.987739985	0.988305994	0.987581706	0.967975921	0.967900048	0.987863357	0.988087087	0.988452448	0.986918949	0.988201964	0.894794073	0.95681897	0.988058587	0.98736043	0.987507682	0.988469677	0.987235871	0.988193027	0.989087631	0.988607962	0.987764834	0.957124787	0.988775821	0.988757995	0.989143152	0.989054788	0.986377832	0.98763143	0.986940486	0.957394905	0.988503564	0.987629948	0.987848482	0.988162173	0.98757364	0.988169427	0.988587457	0.988406768	0.987506666	0.96015171	0.988330845	0.98801912	0.986977012	0.988781567	0.988105202	0.98818149	0.988127331	0.988306779	0.988240841	0.987949452	0.988514036	0.987137997	0.98840844	0.988109292	0.987692906	0.987181542	0.989176692	0.986354211	0.987631384	0.987376133	0.988416224	0.988484617	0.957278147	0.987631384	0.957011362	0.987039935	0.98903326	0.988831614	0.987741845	0.988562035	0.986387672	0.987106281	0.988135044	0.987796588	0.988406405	0.988822154	0.987206968	0.987786056	0.987742353	0.988167464	0.990337304	0.987804704	0.957093762	0.989205775	0.957122799	0.987815381	0.988122754	0.986969248	0.988540432	0.987521491	0.988731156	0.987492584	0.989107704	0.988644869	0.970808156	0.967625196	0.98802567	0.987703145	0.988978462	0.986466456	0.98856201	0.987997248	0.988225694	0.987912239	0.987825814	0.987193931	0.989154155	0.957985531	0.987995391	0.987219741	0.987700822	0.98854632	0.98802865	0.98826693	0.988396175	0.988019655	0.987635623	0.98697452	0.987046831	0.987475625	0.988605177	0.98903206	0.987360448	0.988007393	0.95704766	0.988704847	0.988483266	0.98850764	0.988118781	0.988207713	0.984818509	0.988035542	0.96959989	0.987841391	0.98927362	0.988510276	0.988737596	0.987928927	0.988375509	0.988884762	0.987889223	0.987568479	0.988033465	0.987661281	0.957702205	0.988282283	0.960206915	0.988472676	0.986933814	0.987162657	0.960283585	0.987520703	0.988558529	1	0.987944884	0.987748654	0.988636	0.966804725	0.986844845	0.988155852	0.985297359	0.987854466	0.987803184
GCF_004333175.1	0.986233556	0.988374351	0.986959302	0.988243589	0.988075811	0.988810219	0.987125981	0.988044671	0.988074067	0.988120433	0.987678616	0.986909299	0.987310976	0.987441241	0.987826787	0.988614086	0.98780895	0.987261519	0.987170929	0.987630231	0.957008409	0.957297039	0.987125775	0.988218121	0.986961335	0.988200768	0.987579287	0.986696568	0.986515557	0.987100425	0.988664602	0.98737762	0.98758212	0.987712798	0.986424257	0.987738159	0.985602825	0.98808335	0.987841673	0.988295797	0.98792693	0.987333116	0.987302189	0.985844133	0.987591873	0.896602193	0.988767064	0.957255359	0.987800088	0.98704854	0.987101985	0.987789209	0.9872851	0.987599623	0.987757475	0.98759983	0.95895756	0.957238159	0.987487747	0.98825555	0.958243878	0.987873893	0.988271373	0.988088171	0.988643939	0.987865923	0.987623649	0.95871707	0.897128106	0.988630594	0.987870191	0.956783344	0.970971614	0.988223112	0.987603382	0.986917137	0.987283486	0.98821913	0.96045945	0.98715619	0.98751695	0.957238159	0.988414902	0.987480658	0.988274691	0.988627414	0.988845223	0.959261583	0.988740095	0.988440821	0.98672065	0.987214927	0.988250212	0.9858314	0.987246072	0.987459124	0.988812636	0.988242123	0.988091753	0.988143833	0.987729015	0.988792898	0.987798365	0.987104499	0.98803689	0.987879274	0.98753311	0.984610329	0.987779153	0.986766726	0.988668323	0.988461067	0.987098966	0.987776386	0.988207351	0.987531568	0.957308582	0.957231908	0.988355504	0.98826444	0.986462371	0.988539024	0.957181415	0.987129072	0.98838627	0.987248203	0.985495522	0.985904047	0.987629355	0.967761235	0.987509072	0.988640586	0.987110735	0.986708989	0.957051726	0.98909432	0.957082834	0.985972556	0.98699542	0.986323137	0.987351363	0.988136651	0.987347292	0.987839798	0.98659606	0.988367374	0.988534916	0.986593057	0.957294352	0.986423719	0.98737006	0.986599729	0.968219163	0.957270087	0.9644346	0.987253703	0.987484316	0.98849953	0.987895864	0.988038007	0.988635341	0.986800526	0.987131311	0.98708632	0.986474157	0.986713685	0.987772858	0.970356821	0.958679337	0.957178391	0.986958069	0.957501975	0.987866993	0.988816578	0.987960596	0.987012875	0.987246046	0.987837122	0.988330928	0.987996917	0.987033601	0.98837818	0.988477204	0.988410633	0.986740972	0.987599477	0.969747489	0.967911057	0.988479889	0.987522514	0.987326683	0.987491905	0.988003184	0.987773071	0.969807272	0.988621449	0.998587308	0.988460707	0.98789465	0.986292527	0.95793617	0.968010599	0.988516681	0.957301936	0.986640043	0.98783002	0.987942693	0.957581475	0.988689811	0.988754917	0.988795762	0.987664925	0.98902326	0.988434668	0.895577617	0.985941935	0.959427615	0.988416041	0.987838694	0.957000107	0.986722465	0.987058701	0.957257661	0.988438184	0.987603021	0.987755218	0.987540191	0.967996009	0.967924388	0.987633068	0.988188571	0.987376225	0.986724677	0.987812603	0.895894111	0.956756569	0.98868417	0.987242241	0.986822683	0.988238342	0.987109025	0.988762899	0.988065467	0.987695316	0.987880391	0.957298531	0.987899054	0.98769683	0.98780538	0.988288947	0.987288051	0.988055602	0.98726427	0.958243878	0.987185346	0.98571675	0.988280967	0.987108049	0.987022139	0.987121666	0.987218676	0.986837565	0.987810063	0.961494202	0.988401932	0.987172204	0.987033658	0.987848732	0.986900854	0.988040691	0.988165536	0.988275576	0.988401668	0.987644021	0.987939361	0.986452697	0.988254929	0.987199652	0.986993768	0.987723057	0.988039088	0.986184161	0.988237275	0.987297058	0.987834593	0.988008199	0.956956315	0.988237275	0.957210876	0.987466531	0.988606274	0.988556443	0.987403067	0.988254307	0.986433793	0.985608751	0.987198519	0.987497076	0.987883848	0.988881002	0.985859019	0.988007438	0.987219048	0.987480658	0.987307588	0.987522749	0.957266397	0.988006931	0.957195757	0.986569325	0.987191003	0.986084317	0.987766549	0.988361672	0.988232736	0.987210741	0.98851047	0.988330928	0.970378586	0.967655128	0.988130867	0.987388251	0.988115264	0.987894216	0.986750715	0.988440435	0.987971811	0.987473002	0.988619025	0.986809743	0.987189178	0.958633798	0.98753356	0.987301668	0.987026712	0.9872119	0.988448097	0.987516727	0.98808103	0.986648943	0.986579072	0.988321024	0.987823261	0.986744123	0.987649696	0.988548433	0.988853298	0.987110119	0.957260986	0.987474684	0.987894304	0.987117541	0.987692151	0.987496108	0.985441392	0.988750987	0.969581523	0.988341153	0.988665024	0.987806947	0.987901421	0.988982161	0.988391128	0.988367053	0.987588662	0.988047622	0.988023361	0.987634264	0.958690004	0.987463579	0.960691141	0.986833334	0.986631685	0.987017871	0.960665453	0.987059408	0.987409545	0.987944884	1	0.988797311	0.987979223	0.966441866	0.986742185	0.987640162	0.986046268	0.987648649	0.988027093
GCF_004334435.1	0.988578513	0.988515159	0.987823022	0.989430003	0.988226828	0.990480746	0.988350287	0.989362312	0.989178003	0.98839224	0.988165889	0.988516672	0.987505261	0.98866331	0.988040974	0.988938964	0.98876143	0.987644933	0.987440134	0.987678644	0.956700923	0.957468435	0.988726359	0.989003756	0.988534915	0.989366352	0.987546172	0.98762391	0.987715317	0.988828649	0.999524399	0.986208564	0.989287872	0.988194888	0.987680314	0.988211227	0.987766056	0.987286289	0.989105363	0.988908806	0.988513603	0.987526503	0.987329054	0.987108808	0.98750624	0.892619977	0.988306728	0.957514249	0.987465443	0.988681478	0.986518585	0.989016499	0.988037871	0.989188307	0.98929344	0.988106696	0.958693587	0.957434891	0.988012101	0.988114021	0.957144451	0.988823244	0.988572662	0.98792861	0.988253202	0.988690152	0.989205491	0.957741145	0.89466344	0.989461971	0.988420327	0.956615131	0.970967799	0.988930639	0.987942672	0.987802722	0.988041811	0.988988858	0.959772427	0.988785166	0.989299821	0.957434891	0.988878393	0.988334717	0.988723638	0.98900224	0.988925629	0.958595166	0.988236612	0.989653065	0.988938623	0.988807208	0.989018339	0.987857867	0.988425543	0.987973613	0.990565396	0.988265379	0.989312132	0.989303988	0.988103516	0.989320601	0.988672305	0.9887515	0.988644281	0.989142556	0.987832411	0.985948117	0.988760694	0.988437457	0.989807388	0.988618272	0.987942529	0.988240727	0.988721584	0.988870194	0.957531911	0.957496117	0.988797446	0.988684166	0.988525929	0.989485877	0.957611946	0.987932842	0.987879305	0.988030308	0.987074817	0.987798514	0.988053535	0.966813271	0.988943622	0.989363862	0.98768153	0.989041386	0.956672999	0.98933759	0.957407351	0.988131916	0.988808129	0.987551225	0.988575397	0.987353704	0.986310505	0.987891433	0.987519834	0.989334813	0.988769862	0.988333312	0.957534544	0.988671028	0.987375621	0.988348237	0.967965163	0.95747031	0.963690191	0.989006771	0.98930383	0.989214382	0.989675424	0.988106349	0.988965765	0.987404664	0.988778158	0.988972352	0.988922252	0.988238006	0.988119807	0.971254273	0.958239563	0.957605805	0.987515919	0.958038032	0.988407137	0.989801547	0.98866526	0.987038189	0.988012086	0.988006955	0.989423545	0.988506241	0.986388823	0.98927002	0.98854148	0.988700015	0.988630075	0.988827611	0.969456939	0.96797565	0.98935248	0.988017982	0.988056121	0.988048794	0.989325463	0.988805596	0.969561196	0.989554919	0.989008144	0.988385116	0.987575458	0.987433261	0.958232528	0.967859905	0.988838555	0.957440062	0.988092838	0.989439658	0.988293625	0.958163129	0.988319149	0.990340941	0.990505153	0.987674744	0.989201112	0.988714312	0.893767239	0.986893285	0.958534268	0.989479484	0.987806408	0.956725196	0.988585129	0.988031306	0.957456063	0.988348506	0.988769778	0.988280153	0.987976721	0.968165662	0.968094573	0.987999654	0.988897973	0.987936052	0.988107869	0.989229087	0.89471087	0.956380061	0.989135315	0.987410232	0.988417461	0.989741603	0.988628632	0.987705018	0.989667676	0.989261062	0.988108038	0.957473911	0.989198115	0.989187123	0.989355406	0.988045175	0.987555053	0.988488455	0.98796054	0.957144451	0.988667718	0.987674923	0.988247776	0.987966182	0.988390698	0.98797904	0.988848077	0.987847658	0.988342717	0.960953687	0.989499279	0.987994144	0.988702705	0.988865515	0.988534042	0.987944363	0.989381038	0.990458764	0.989231987	0.987518306	0.98930271	0.988523133	0.988831375	0.988038785	0.986799045	0.988569573	0.988335288	0.986237087	0.988826603	0.987845485	0.9880707	0.989627308	0.956663471	0.988826603	0.95752113	0.986983897	0.989197078	0.989072719	0.988266288	0.987939041	0.986372759	0.987088096	0.988634128	0.987816475	0.987508611	0.990518744	0.987897218	0.98747997	0.988357961	0.988334717	0.988105773	0.988147819	0.957565282	0.989012059	0.957621171	0.98637331	0.989039556	0.987241839	0.988171445	0.988043972	0.98764945	0.988790043	0.988770618	0.989423545	0.970615829	0.967694309	0.988835569	0.988742203	0.988159492	0.988049163	0.9880041	0.988757806	0.9878363	0.987757008	0.988927391	0.987593319	0.988733402	0.957805729	0.988128486	0.988696484	0.987817309	0.988804117	0.988799277	0.988102348	0.989449028	0.988292198	0.987784388	0.988427741	0.988733167	0.988660567	0.988604639	0.988780264	0.989018016	0.988953164	0.957400622	0.988641082	0.987357733	0.98846054	0.98895783	0.988065097	0.986884695	0.989374035	0.969141623	0.988475701	0.988597737	0.988971664	0.98755652	0.989007267	0.988319123	0.988512664	0.988518457	0.988696193	0.987988968	0.987837214	0.957660687	0.987942577	0.96005594	0.987965099	0.98799418	0.988029822	0.960035132	0.988063829	0.987772261	0.987748654	0.988797311	1	0.988697314	0.96627029	0.98604482	0.988227071	0.986145773	0.988404672	0.989281094
GCF_000196575.1	0.986566595	0.98807883	0.988711161	0.989361979	0.988388352	0.98957676	0.988444857	0.988033931	0.988315206	0.988478207	0.989285177	0.988843474	0.988471052	0.988203767	0.989197266	0.988575863	0.988658836	0.988027671	0.987301064	0.987652399	0.95685535	0.956910172	0.988723882	0.989502596	0.98722026	0.988479224	0.987314824	0.98811869	0.98668075	0.988677672	0.988536134	0.987480622	0.988624746	0.988060595	0.987185832	0.988030986	0.986760024	0.987538925	0.988387087	0.988392265	0.989223496	0.98850159	0.988144475	0.986572162	0.989180152	0.897563217	0.988573508	0.956900216	0.988702968	0.989211608	0.98633323	0.987459085	0.98948844	0.988902612	0.988788018	0.98843904	0.958495111	0.956982456	0.988725231	0.988207363	0.957816019	0.988578857	0.988216667	0.987915123	0.988467796	0.989632041	0.987125662	0.957700846	0.897842325	0.989164942	0.98921692	0.957405003	0.971908471	0.988707718	0.988887698	0.98803257	0.987412037	0.989518834	0.959687532	0.98866138	0.988051757	0.956982456	0.988743143	0.988757048	0.988242542	0.988148448	0.988456427	0.958374281	0.98829881	0.989005236	0.987525949	0.988813819	0.988524496	0.987614117	0.987191641	0.988706957	0.989646938	0.988905413	0.988000164	0.98732617	0.988806659	0.988543462	0.988491376	0.98853021	0.988555628	0.987777225	0.988803326	0.985356984	0.988378296	0.986493764	0.988860758	0.989487656	0.988090492	0.988502505	0.988983366	0.988404867	0.956920565	0.956906169	0.989588202	0.988767516	0.98774645	0.988875402	0.956861545	0.989655458	0.988849005	0.987947379	0.987124636	0.987412698	0.988834735	0.967735467	0.988163028	0.988683912	0.987472417	0.988202763	0.957126547	0.989242528	0.956791195	0.987802235	0.988171312	0.987511427	0.987060666	0.988234394	0.987528841	0.989055113	0.987471	0.988900155	0.990075808	0.986544709	0.956912415	0.987455859	0.987469195	0.987115554	0.968524239	0.957016924	0.96386511	0.988105021	0.988071391	0.988632916	0.988880694	0.988461399	0.988655919	0.987567699	0.988677062	0.988392792	0.987831348	0.988193767	0.989162617	0.971429273	0.957964401	0.956819435	0.988438802	0.958254941	0.988647769	0.988690777	0.987976538	0.988888677	0.987905522	0.989087103	0.988486945	0.989114796	0.986145768	0.988759544	0.98875541	0.98846873	0.987116286	0.988704447	0.969919106	0.968160191	0.989397017	0.988922709	0.987575007	0.98735778	0.988022727	0.988054302	0.969902182	0.989233499	0.988684962	0.988919819	0.98905362	0.988432214	0.957114557	0.9687301	0.988008129	0.956885217	0.988155997	0.988600849	0.989686239	0.958381903	0.988200875	0.988053298	0.989580196	0.988578503	0.989289266	0.988100522	0.897990585	0.986545893	0.958788108	0.989321858	0.988390963	0.956948562	0.987103469	0.988060685	0.957003418	0.989160196	0.988417591	0.988384406	0.988949179	0.9682167	0.968142075	0.988864803	0.988006873	0.987208385	0.988231204	0.988252846	0.895842859	0.957400434	0.988435438	0.988076194	0.988055501	0.988362738	0.988434234	0.989488262	0.988619834	0.988570891	0.988057231	0.956911307	0.989117648	0.988699468	0.988785762	0.988595983	0.987147864	0.988530871	0.987560191	0.957816019	0.988957409	0.987381351	0.988484431	0.988246991	0.988828371	0.988047216	0.988873009	0.986666752	0.989040767	0.960012376	0.988287491	0.988169569	0.987443139	0.988946261	0.988029094	0.988808519	0.988507986	0.989555584	0.988321843	0.987848555	0.988932834	0.987763465	0.98881221	0.987482168	0.987353634	0.987887979	0.988362848	0.987460627	0.988318083	0.987492996	0.989164292	0.98871765	0.956962185	0.988318083	0.956926539	0.988484752	0.987911709	0.988287484	0.988211567	0.989352061	0.987315654	0.987143753	0.988434575	0.988770469	0.987736868	0.989545935	0.987452871	0.989260703	0.988479263	0.988757048	0.988496599	0.987293868	0.956932427	0.988785264	0.956795984	0.987162627	0.987537765	0.987361481	0.989260565	0.988562028	0.987442851	0.988387191	0.989222197	0.988486945	0.97113843	0.968727865	0.988204367	0.988149449	0.988681914	0.987335047	0.988577747	0.988685611	0.988704742	0.988539191	0.98822284	0.987321345	0.9889175	0.958585276	0.9887133	0.987288095	0.988065196	0.988810245	0.988673336	0.988418949	0.988678016	0.987985957	0.987965673	0.988046529	0.987656633	0.986999163	0.988827138	0.989176421	0.988609797	0.986939488	0.956882565	0.989145074	0.988185236	0.988658722	0.987635401	0.988363284	0.984790137	0.988171219	0.96948549	0.988664672	0.987926252	0.988086462	0.988643794	0.988206728	0.988999164	0.98892801	0.988482607	0.986833578	0.987629429	0.988832128	0.957801129	0.988687608	0.959577098	0.987652019	0.987784443	0.987155484	0.959602441	0.987755182	0.988473491	0.988636	0.987979223	0.988697314	1	0.967146436	0.986921688	0.989047862	0.985878805	0.988619751	0.987980354
GCF_902167615.1	0.965570397	0.965812074	0.966530849	0.966284917	0.965411057	0.965057887	0.965799376	0.96490167	0.965722225	0.966280043	0.966153394	0.965522459	0.968057186	0.964631056	0.967147636	0.966282414	0.966446341	0.967041555	0.966721612	0.965662269	0.965161028	0.965111033	0.964682185	0.966414795	0.965234213	0.96617208	0.965493301	0.96489207	0.966477101	0.964499179	0.966364273	0.965791261	0.965870449	0.965309026	0.967672538	0.965491353	0.966688985	0.966840502	0.965626685	0.966007063	0.966889592	0.967067567	0.96531215	0.966320338	0.967239181	0.901433254	0.966732599	0.965139178	0.966392573	0.966213345	0.964770703	0.965821459	0.966605368	0.966158516	0.96586472	0.966617923	0.965828835	0.965047179	0.966190625	0.966121963	0.965326027	0.965411058	0.967030861	0.966371733	0.966748255	0.966021757	0.96484975	0.965313684	0.901523465	0.965594068	0.966888301	0.966081876	0.962509037	0.966452398	0.964941968	0.965666154	0.965408369	0.964957623	0.964938616	0.964454396	0.964622683	0.965047179	0.96690105	0.966618692	0.966084755	0.967184146	0.965745116	0.964743216	0.966256508	0.965911181	0.966147924	0.964669144	0.966723944	0.965702134	0.965466969	0.966083343	0.965400463	0.967092223	0.964891866	0.966137853	0.966903091	0.966937772	0.966535882	0.965825786	0.966735763	0.964657969	0.965657818	0.964948298	0.966936613	0.966167399	0.965656229	0.965522698	0.966401231	0.96628133	0.965749009	0.966159174	0.965121783	0.965195933	0.965961319	0.967316743	0.965647493	0.965648378	0.96528863	0.967209065	0.964967563	0.965473677	0.965857557	0.965959838	0.965066217	0.989021587	0.965572711	0.966432015	0.964330071	0.964364752	0.965349128	0.966113699	0.965154837	0.96597594	0.966296904	0.965729156	0.966438439	0.967525951	0.96592346	0.96701882	0.966413971	0.965981439	0.965603501	0.965248501	0.965158271	0.965589342	0.967538337	0.965867367	0.98308606	0.965051974	0.964699386	0.965281336	0.964532095	0.965451121	0.966079477	0.966462371	0.966315826	0.964940177	0.964497842	0.965680605	0.965579832	0.966852201	0.967919101	0.962752426	0.966409097	0.965265609	0.96545402	0.966794057	0.967039111	0.96526208	0.965649908	0.966703713	0.96557866	0.967184546	0.965454754	0.966490661	0.964605454	0.965422081	0.966888312	0.966383719	0.965182786	0.964477375	0.983316049	0.983480419	0.96714599	0.967154962	0.964342552	0.966080832	0.964910896	0.965751355	0.983317048	0.965588807	0.966696679	0.965886005	0.966367419	0.966328521	0.965384076	0.98339796	0.96655731	0.965108944	0.965713765	0.965629879	0.966838243	0.966826024	0.965801944	0.965822562	0.965229007	0.966861042	0.966051853	0.965712498	0.898562843	0.967412881	0.964884509	0.96560537	0.965925741	0.965343509	0.965115651	0.964736274	0.965085043	0.965731602	0.966321269	0.966731577	0.967143379	0.983565275	0.983570875	0.965161496	0.965698905	0.965513655	0.96677066	0.96610438	0.89974475	0.966148021	0.966201715	0.967778496	0.964773748	0.965601061	0.967464382	0.966243274	0.965089077	0.964700565	0.965502254	0.965112591	0.965380028	0.966044386	0.966784023	0.967562348	0.965946117	0.966611777	0.964304378	0.965326027	0.966334103	0.964690868	0.966778738	0.966248284	0.966424524	0.966117648	0.964658769	0.964969103	0.966720735	0.964554789	0.966272805	0.966410253	0.965964691	0.966566471	0.965122758	0.966642168	0.966633113	0.966260008	0.965960454	0.966428441	0.965846721	0.964304897	0.96638653	0.965825925	0.965963432	0.964821374	0.967456899	0.966319877	0.965960757	0.966165567	0.967185575	0.965922501	0.96534348	0.965960757	0.964941807	0.966115692	0.965886965	0.9667313	0.96583405	0.966472968	0.966655807	0.965744813	0.966495255	0.965702172	0.96684773	0.965070372	0.967251208	0.966508351	0.965776738	0.966618692	0.966441068	0.966861801	0.96517974	0.965976357	0.96530408	0.967228537	0.966561406	0.965929907	0.96710016	0.966497054	0.965681002	0.966222567	0.966312047	0.965454754	0.962142264	0.983988658	0.965905825	0.964426081	0.966618971	0.965105046	0.966098522	0.964892877	0.966524103	0.966342577	0.967284273	0.966414661	0.966229558	0.967011143	0.966140133	0.964694793	0.966884608	0.964667334	0.964942073	0.966013816	0.965812805	0.965941568	0.965486259	0.965957447	0.965445383	0.965122172	0.965638738	0.966479991	0.965410859	0.965288513	0.965026679	0.966462606	0.966517778	0.966020681	0.965156524	0.965958966	0.962572637	0.965866909	0.982599229	0.964886856	0.966156866	0.965488959	0.966199359	0.965625937	0.966114226	0.965654077	0.965270962	0.966386054	0.966557207	0.965836414	0.965316298	0.966241854	0.965758562	0.966257293	0.964882512	0.965353394	0.965706915	0.966375059	0.966809998	0.966804725	0.966441866	0.96627029	0.967146436	1	0.966069736	0.965860883	0.967697657	0.966917324	0.964908093
GCF_004334715.1	0.985338751	0.985763269	0.986061529	0.987348357	0.986841622	0.988063269	0.985485128	0.986447485	0.986640748	0.986736262	0.98624488	0.987458557	0.986816016	0.986277816	0.987285755	0.985912788	0.986243679	0.98573	0.986173565	0.986410784	0.956193877	0.956376184	0.986407599	0.986856585	0.986775461	0.987302855	0.98510959	0.986141889	0.986494723	0.986554968	0.985859285	0.985055723	0.986072332	0.986763078	0.985382534	0.986762098	0.985245221	0.987539008	0.986998049	0.986126367	0.986737031	0.986414067	0.985813669	0.985152833	0.986711689	0.896941079	0.98720816	0.956299956	0.985795448	0.987142414	0.984039236	0.986392938	0.986666285	0.98611399	0.986047965	0.985977716	0.958406777	0.956260833	0.986155481	0.986535731	0.957330501	0.986931073	0.987129906	0.986316564	0.986147772	0.986610751	0.986000921	0.957170052	0.89863657	0.987697718	0.986703113	0.956608472	0.970399681	0.98766232	0.986820732	0.986473137	0.986250781	0.987455614	0.959073306	0.986616452	0.986712915	0.956260833	0.986944372	0.987016626	0.986315792	0.986201839	0.986285338	0.957846168	0.986481498	0.986446054	0.986239053	0.986472892	0.987464141	0.985561687	0.985989605	0.986415988	0.987965957	0.986492778	0.986459983	0.986522484	0.987146598	0.987260517	0.987638746	0.986459454	0.986978667	0.986297741	0.986239717	0.984024501	0.988038327	0.986689984	0.986783626	0.987109848	0.985618194	0.98653316	0.986452592	0.986948249	0.95637683	0.956303617	0.987332147	0.987059958	0.986146794	0.986633458	0.95646083	0.987447425	0.985892598	0.985829529	0.98543145	0.985566782	0.986785438	0.967252729	0.985781452	0.986460522	0.985555149	0.986477751	0.956329087	0.987158646	0.956357799	0.985961825	0.986964212	0.986206916	0.986015796	0.985637676	0.985101857	0.98696759	0.985976314	0.987260256	0.987129073	0.985966932	0.956377733	0.986239854	0.984935208	0.985583899	0.967366867	0.956305303	0.963455811	0.9864853	0.986692124	0.986484723	0.986950846	0.986790323	0.985858483	0.985766944	0.986456932	0.986447525	0.986469968	0.985333661	0.986888531	0.970321439	0.958401164	0.956457905	0.985406786	0.956967911	0.986568334	0.987132341	0.986890937	0.986561179	0.985783753	0.98747966	0.987379709	0.986602874	0.984215127	0.987303365	0.986620915	0.98614135	0.985887797	0.986493686	0.968768195	0.967984967	0.987788887	0.986708951	0.98607564	0.987371333	0.986455179	0.986219809	0.96875061	0.987709331	0.987081628	0.987149002	0.987177347	0.986423699	0.956635104	0.967547637	0.986867061	0.956286641	0.986669084	0.986796986	0.986884102	0.95694584	0.987239635	0.986982242	0.987974957	0.987719001	0.98795237	0.987017334	0.897220347	0.985315536	0.958706287	0.987504116	0.986362409	0.95625765	0.985822693	0.986346096	0.956282654	0.987307662	0.986083436	0.986695675	0.986727476	0.968060301	0.967988719	0.986838297	0.986333117	0.986644209	0.985157574	0.986786333	0.896046516	0.956753148	0.987619962	0.985815934	0.986215092	0.986717135	0.985634507	0.986666091	0.986829078	0.98723336	0.986591285	0.956377207	0.987488854	0.986926745	0.987321994	0.986932939	0.985130259	0.987714598	0.98605704	0.957330501	0.987111103	0.985824158	0.985801556	0.9870743	0.986181148	0.986788018	0.986562374	0.986579576	0.98706968	0.960523373	0.986037741	0.985691312	0.985612729	0.986387396	0.986994587	0.986862786	0.985788559	0.98633008	0.986752463	0.985419293	0.986636745	0.986111043	0.986321017	0.986206746	0.985590478	0.986588391	0.98779436	0.984803735	0.986189033	0.985303229	0.987334708	0.986921158	0.956298248	0.986189033	0.956447054	0.98528976	0.986991369	0.986737015	0.98628111	0.987630957	0.985280266	0.985428036	0.986619492	0.986223152	0.986370419	0.988005757	0.98537859	0.985852322	0.985393507	0.987016626	0.986454251	0.98541803	0.956412084	0.987618424	0.956359156	0.986014262	0.986443728	0.985321929	0.986374072	0.986573291	0.986559652	0.985573437	0.987334371	0.987379709	0.969969628	0.966868175	0.986685182	0.986962179	0.986766776	0.985600794	0.986532384	0.986548535	0.987493916	0.986423734	0.986215859	0.98627799	0.987486837	0.957840086	0.987583466	0.985920758	0.986749387	0.986489752	0.986342179	0.986443668	0.987178857	0.986398056	0.986283424	0.985794497	0.986851255	0.985685808	0.986665545	0.987864508	0.986037622	0.986822082	0.956326354	0.986992585	0.986495288	0.986367954	0.986627867	0.986387681	0.983935435	0.986652126	0.96867247	0.986573212	0.987180319	0.986640333	0.986250882	0.987062527	0.987110396	0.987155195	0.987294267	0.986084628	0.98708656	0.986254912	0.95714607	0.986416097	0.959037992	0.985846203	0.986102171	0.984938407	0.959002087	0.986156049	0.986495741	0.986844845	0.986742185	0.98604482	0.986921688	0.966069736	1	0.985886077	0.984264115	0.986895455	0.986292628
GCF_002833215.1	0.987888426	0.987866075	0.988596899	0.989624952	0.987869207	0.990114584	0.988515492	0.988590769	0.988605293	0.987882219	0.989699944	0.988520325	0.986636129	0.988683586	0.98727714	0.987882261	0.987252634	0.990034272	0.986696725	0.986977507	0.955789672	0.956749611	0.988558154	0.988636005	0.989209743	0.987699949	0.987690616	0.987905258	0.987677633	0.988586949	0.988100404	0.987012246	0.988281175	0.987903951	0.987706371	0.987832632	0.986630921	0.987429003	0.987424007	0.989141294	0.988493946	0.988447459	0.988784714	0.987146324	0.987365203	0.896029194	0.98803668	0.956670906	0.987833244	0.988941127	0.98654017	0.989919549	0.98992672	0.988601122	0.988328157	0.988429049	0.95741281	0.956692821	0.987715385	0.987750557	0.955591753	0.989014084	0.987514248	0.987297891	0.987685484	0.990815566	0.987833547	0.957015664	0.895760026	0.991041743	0.988218666	0.954995606	0.971418597	0.989045	0.988081652	0.987574015	0.987455256	0.988812585	0.958656778	0.988581836	0.989491875	0.956692821	0.987910406	0.987758883	0.988850485	0.987556222	0.988140087	0.959223519	0.98801603	0.988357872	0.988097926	0.988643352	0.988339551	0.987867828	0.988795846	0.988456153	0.990174228	0.988238382	0.988525799	0.988145388	0.989099935	0.9882023	0.988809963	0.987754195	0.988325474	0.988268913	0.987654656	0.984673054	0.988539657	0.987949733	0.990530118	0.988244119	0.987757687	0.989917986	0.988404488	0.989164216	0.956752406	0.956679668	0.988381712	0.989621044	0.987771389	0.988144192	0.95666324	0.988475588	0.987869848	0.987603609	0.98775461	0.987941354	0.988213179	0.966459047	0.988889589	0.988835287	0.987859603	0.988465505	0.955928032	0.988459106	0.956537336	0.988006957	0.988146085	0.986682741	0.987672913	0.987905523	0.987030992	0.988269491	0.987257676	0.990123862	0.98879875	0.988252104	0.956751665	0.987782749	0.987911113	0.987629808	0.968259502	0.956730147	0.964609491	0.988269947	0.989496247	0.988150427	0.989285835	0.988074168	0.987965598	0.987957066	0.988607687	0.988619052	0.987934842	0.987305647	0.988020352	0.970999475	0.957566937	0.956713291	0.987120824	0.956727964	0.988006391	0.988837952	0.988095538	0.988026246	0.987537463	0.986771405	0.988805428	0.988658155	0.986567572	0.988206894	0.988066321	0.988317023	0.988123752	0.987921873	0.969458823	0.967908952	0.988741874	0.987118274	0.988394402	0.987634367	0.988546557	0.988145278	0.969491595	0.991060954	0.987761621	0.987945367	0.987584857	0.987511089	0.956199571	0.968317097	0.988168044	0.956679097	0.989142114	0.988881064	0.988454921	0.957010919	0.987647938	0.990389356	0.990169906	0.987574244	0.989622777	0.988522894	0.895315382	0.986866586	0.958497701	0.989041655	0.987824651	0.955882948	0.988106855	0.988134326	0.956716532	0.988765981	0.987241846	0.987872455	0.987177376	0.967984569	0.967917047	0.988252976	0.988453965	0.98753209	0.987519227	0.988063056	0.895932541	0.954864906	0.988399008	0.987239814	0.988330025	0.988113237	0.987819956	0.988286028	0.989049093	0.989450665	0.987945571	0.95675307	0.988379448	0.987976927	0.988477644	0.989032804	0.985612353	0.987976532	0.988415144	0.955591753	0.989775206	0.987966871	0.98752092	0.987904995	0.989074881	0.988241233	0.988693938	0.987735204	0.987622595	0.959480456	0.989150583	0.987864595	0.987609284	0.988082845	0.987896178	0.987049016	0.988819946	0.988439856	0.989057626	0.987674073	0.989153466	0.988196131	0.988383388	0.987674936	0.987159337	0.989028139	0.987311581	0.986878852	0.988079009	0.98746548	0.986945123	0.989082744	0.95582637	0.988079009	0.956735704	0.987763569	0.989741558	0.988397885	0.988243825	0.987416774	0.986708012	0.987675885	0.987372093	0.987566153	0.986821124	0.990157012	0.987572245	0.988324001	0.988528276	0.987758883	0.988240811	0.98801177	0.956891662	0.988831743	0.956659639	0.986477988	0.988229166	0.986996485	0.988307309	0.986695521	0.987811578	0.99032181	0.989644593	0.988805428	0.970562702	0.967410189	0.988068039	0.988901489	0.988093204	0.987274057	0.987704663	0.988788502	0.987061009	0.989162606	0.987424237	0.987417932	0.988180442	0.956980233	0.98840079	0.988609673	0.98716367	0.988639192	0.988772873	0.988907318	0.988990137	0.988950779	0.988160724	0.987863686	0.987756368	0.988060221	0.990460735	0.988761285	0.989358444	0.989239124	0.956720036	0.988042261	0.987390358	0.988680907	0.987981919	0.988916927	0.985589272	0.988630771	0.969196542	0.98870722	0.988418151	0.988532452	0.987372874	0.98820371	0.989265123	0.987828859	0.989001737	0.98803336	0.98710849	0.987624676	0.957019473	0.9885817	0.958697264	0.986818701	0.987934464	0.987438455	0.958674014	0.989340428	0.986311088	0.988155852	0.987640162	0.988227071	0.989047862	0.965860883	0.985886077	1	0.985825096	0.987499957	0.988545316
GCF_002276185.1	0.986160429	0.987555973	0.984353835	0.9870373	0.987000352	0.987647008	0.98631554	0.986440274	0.987889347	0.985537034	0.986287137	0.987058522	0.986146217	0.986156077	0.986322617	0.987281915	0.986688766	0.985034787	0.98867533	0.985925937	0.957434724	0.957081624	0.986888881	0.986264138	0.986073989	0.986880203	0.985536897	0.986402399	0.984385761	0.987042862	0.986125485	0.98512231	0.986200296	0.98709715	0.98560021	0.987087753	0.989431385	0.985897753	0.986713764	0.986528515	0.986378922	0.986697872	0.985894276	0.986286057	0.987461416	0.898104005	0.986452826	0.957016639	0.98567767	0.98621463	0.985444734	0.986256161	0.985832882	0.986701798	0.98637957	0.985463137	0.959150138	0.95705973	0.984764355	0.986641687	0.958508915	0.985673566	0.986308358	0.986449622	0.987576777	0.986679353	0.98695226	0.958075503	0.89859167	0.986826315	0.986364168	0.957856923	0.97153638	0.986734903	0.986500709	0.986667035	0.986785535	0.98652582	0.959742092	0.986974949	0.986450858	0.95705973	0.985515145	0.986451252	0.986899312	0.988799093	0.987196747	0.958454734	0.986496105	0.987281911	0.986608242	0.986972191	0.986517236	0.985296331	0.985516968	0.986255887	0.987655987	0.986213036	0.986508852	0.986233753	0.986739886	0.986081708	0.986484337	0.986416678	0.986305107	0.986246445	0.985129239	0.985919957	0.985432532	0.988060735	0.987147524	0.987290162	0.987144206	0.986198536	0.987204845	0.98726884	0.957098454	0.957022253	0.987820888	0.985620281	0.985766715	0.98794109	0.957163517	0.98676436	0.986210678	0.986328874	0.985630647	0.985174563	0.986513842	0.968687077	0.986351736	0.987456601	0.986853924	0.986838293	0.957468087	0.987116934	0.95710672	0.985638364	0.986775778	0.986971121	0.986370466	0.986049912	0.985132461	0.985445915	0.986225727	0.985720937	0.987167473	0.985495345	0.957095686	0.98554368	0.986004268	0.984786381	0.96840948	0.957094558	0.962397319	0.986254869	0.986446743	0.987431514	0.986161231	0.986096682	0.987325793	0.985405145	0.986917695	0.986492125	0.98595216	0.985621047	0.986785097	0.971197471	0.958840223	0.957142578	0.986029036	0.958239338	0.986226147	0.987493591	0.985867948	0.986774509	0.98629403	0.986180862	0.987626137	0.987430608	0.985455337	0.986632609	0.986334547	0.98654273	0.986251489	0.986956745	0.969640483	0.968392596	0.987536859	0.985618551	0.984897804	0.985586058	0.986462149	0.98675888	0.969659265	0.986847179	0.987180039	0.987209922	0.987262304	0.985765369	0.95767323	0.968933109	0.98697296	0.957035826	0.986071626	0.987156935	0.9869295	0.958069214	0.986044804	0.987255813	0.987648396	0.986850285	0.986663645	0.985949738	0.89995299	0.985098082	0.958204642	0.988071143	0.985899514	0.957484246	0.986227351	0.986130332	0.957082921	0.98665024	0.986540621	0.985981769	0.9856907	0.968513442	0.968291978	0.986573047	0.986320027	0.986151166	0.98598976	0.986999296	0.897993841	0.957666795	0.986380893	0.984835405	0.987047188	0.987212033	0.985923949	0.987312808	0.987005661	0.986687958	0.985559803	0.95709212	0.986790699	0.986135279	0.986300692	0.986920816	0.985549816	0.9861237	0.984731108	0.958508915	0.986669513	0.986537709	0.986670362	0.985643435	0.986533694	0.986151988	0.98706243	0.985775041	0.985744825	0.96025195	0.986786028	0.98726045	0.986471546	0.986679691	0.98704456	0.986607724	0.985836952	0.986280995	0.98642698	0.98535994	0.986130928	0.986147131	0.986858652	0.987822895	0.984431052	0.986749868	0.985963054	0.98454389	0.985945544	0.989386253	0.986115842	0.987352553	0.957519076	0.985945544	0.957084307	0.985850449	0.987411824	0.98719852	0.986094257	0.98753133	0.984657579	0.985593371	0.984763885	0.985184633	0.98682031	0.987636075	0.985896508	0.986584759	0.986345574	0.986451252	0.985894588	0.984966653	0.957045155	0.986107269	0.957072153	0.98471253	0.985412763	0.985795675	0.986412738	0.986284031	0.985450105	0.985141845	0.986476626	0.987626137	0.970820058	0.968688346	0.986354751	0.986169621	0.986245445	0.986955488	0.987808677	0.986386707	0.986591513	0.985646321	0.988735756	0.986277129	0.986186131	0.958873394	0.986327253	0.985394084	0.985500193	0.98697062	0.986428046	0.985571597	0.987029039	0.985907642	0.985625595	0.987566302	0.98691917	0.986259046	0.98637224	0.986728119	0.986444846	0.986532597	0.957003852	0.98592263	0.985436075	0.986531887	0.986701984	0.985512959	0.984807774	0.987907615	0.969341969	0.986429451	0.986075971	0.986572546	0.985616016	0.988140603	0.986631707	0.986842105	0.987101233	0.986016147	0.986295979	0.9851071	0.958039625	0.986294042	0.960946419	0.985033465	0.986359748	0.984765556	0.960995048	0.985186976	0.986431305	0.985297359	0.986046268	0.986145773	0.985878805	0.967697657	0.984264115	0.985825096	1	0.986347645	0.986413385
GCF_004333335.1	0.986629205	0.987355886	0.988293359	0.988544378	0.987587229	0.988617799	0.988107072	0.987971864	0.988238637	0.988509864	0.988377498	0.98769709	0.987378832	0.98812663	0.988144231	0.987679392	0.988074549	0.987340768	0.987640308	0.986667036	0.956244492	0.956478994	0.98811092	0.98830819	0.987352138	0.987738029	0.986649824	0.987785294	0.98808289	0.988241687	0.98839692	0.986898917	0.987981229	0.986968013	0.986555906	0.98694582	0.987494327	0.988532644	0.987912478	0.988436315	0.988229611	0.9882638	0.987116293	0.985850635	0.98827723	0.89205549	0.988777128	0.95641969	0.987744551	0.988392356	0.986349454	0.987373989	0.988518971	0.988641784	0.988139382	0.988822683	0.958177582	0.956425903	0.987251864	0.987083769	0.956801459	0.98851106	0.988414488	0.987928952	0.987174677	0.989483102	0.98759649	0.957329554	0.894814107	0.989052062	0.988045649	0.956719266	0.971196153	0.987697309	0.986658702	0.987432819	0.987456064	0.988622756	0.959196145	0.988220515	0.988570798	0.956425903	0.987522881	0.987512589	0.987969387	0.986619939	0.988552756	0.958681362	0.988180429	0.98832246	0.986805381	0.98819786	0.987797545	0.986300233	0.988037826	0.987785621	0.988612276	0.987690626	0.988019193	0.987969931	0.987201725	0.987932944	0.988805449	0.987738801	0.988674094	0.987744502	0.98784271	0.985016938	0.987354791	0.987482468	0.988360621	0.987802347	0.987376198	0.987020628	0.987989152	0.987648638	0.956530048	0.956424075	0.988438163	0.987011233	0.987092381	0.987588375	0.956479707	0.988072028	0.988417897	0.986389087	0.985522108	0.986257645	0.986691651	0.966701801	0.986822515	0.986880542	0.98669878	0.987690694	0.956386079	0.989327024	0.956344238	0.98719735	0.987803118	0.987668934	0.987381143	0.988541304	0.986983007	0.988479349	0.98752795	0.988973569	0.988103807	0.986621796	0.95648211	0.987826528	0.987605497	0.987766621	0.96837422	0.956410488	0.9633539	0.98773653	0.988646658	0.988472618	0.988554328	0.987137776	0.987766431	0.986787408	0.988128606	0.987037399	0.987875781	0.987496681	0.987205686	0.970854033	0.957996234	0.956479756	0.987633187	0.957091976	0.98803543	0.988044432	0.988726209	0.988146267	0.986376557	0.988043037	0.988982553	0.986834902	0.986225574	0.988181175	0.987874691	0.986690339	0.987319031	0.98828672	0.969252467	0.967569419	0.988622205	0.988331392	0.987030289	0.987477597	0.987984936	0.98897192	0.969269947	0.989071652	0.988226768	0.989677795	0.988258139	0.986714848	0.957318192	0.96837836	0.988099457	0.956470033	0.988329502	0.987920499	0.988536636	0.957085416	0.988347303	0.988860435	0.988635682	0.987476114	0.988838384	0.988847319	0.892347451	0.986025763	0.958388591	0.987898853	0.987216514	0.956359084	0.987296009	0.987109142	0.956448776	0.988430009	0.98809416	0.988155082	0.988367402	0.967750051	0.967478991	0.986617818	0.987130115	0.986743891	0.987526442	0.987076109	0.893460025	0.956702992	0.98856823	0.986762126	0.987211352	0.988175009	0.988726629	0.988252128	0.98894404	0.989029173	0.987951921	0.956526478	0.989378743	0.988016642	0.988233499	0.988340584	0.986915244	0.987538107	0.98701905	0.956801459	0.988484384	0.985946269	0.988087974	0.987103564	0.988662428	0.988130743	0.988237992	0.986445167	0.988606591	0.959708533	0.988237024	0.987449926	0.987246417	0.987472596	0.987895614	0.987740816	0.988177219	0.98770468	0.988879078	0.988854829	0.988688236	0.987344172	0.987896353	0.987115645	0.986859029	0.988179078	0.988151564	0.986088864	0.987111392	0.986961474	0.988193239	0.988182521	0.956281637	0.987111392	0.956553398	0.986770863	0.98862369	0.988017212	0.987271337	0.988469418	0.986629867	0.98571351	0.988581693	0.987700299	0.988606018	0.98858426	0.987513155	0.987493759	0.988099347	0.987512589	0.986898674	0.987568746	0.956516793	0.987805404	0.956448388	0.986656711	0.987913506	0.985977266	0.987983915	0.987930021	0.987982694	0.98704627	0.988918708	0.988982553	0.970644288	0.967509818	0.987423387	0.987435053	0.98758442	0.986642834	0.988101406	0.987705006	0.988234747	0.988816094	0.987030929	0.987525137	0.988768101	0.957368425	0.988431019	0.986488366	0.987454297	0.988194793	0.9877858	0.988211799	0.988034993	0.988050268	0.987935514	0.987352815	0.987255967	0.987303888	0.988811574	0.989132925	0.988353824	0.987606835	0.956503323	0.988088004	0.988470297	0.988718631	0.987244129	0.988126869	0.985456743	0.987435745	0.968889988	0.987690645	0.988317941	0.987585973	0.987662662	0.988016346	0.98911455	0.988770399	0.987929611	0.987239649	0.987733854	0.98779645	0.957279603	0.987718688	0.959246339	0.987020364	0.98740268	0.986678421	0.959214733	0.986953849	0.9883007	0.987854466	0.987648649	0.988404672	0.988619751	0.966917324	0.986895455	0.987499957	0.986347645	1	0.987843493
GCF_003094935.1	0.989475422	0.988375876	0.987714598	0.98963496	0.989172204	0.990885474	0.988592929	0.999886111	0.989606979	0.988795897	0.988320252	0.988884807	0.98620574	0.989384828	0.987774001	0.98818105	0.988531251	0.988319279	0.987299035	0.988069562	0.955452232	0.955967232	0.990484518	0.987740843	0.989809039	0.988589487	0.989392205	0.988803389	0.987765171	0.990743571	0.989045954	0.986942575	0.989587151	0.988537201	0.987207205	0.988538711	0.98817943	0.986401376	0.988694517	0.988478213	0.987870682	0.987957648	0.987849032	0.987730331	0.98770008	0.890071078	0.988445022	0.95590592	0.987330111	0.989103108	0.987609781	0.989086182	0.988013645	0.988558439	0.989044899	0.987825848	0.957475734	0.955850967	0.987630073	0.988737852	0.955897255	0.988772271	0.98807017	0.987719052	0.987636822	0.989057434	0.989849226	0.956770371	0.891764539	0.989483485	0.987881108	0.95548595	0.971580119	0.988553519	0.989757124	0.988150058	0.989587014	0.989599633	0.958439453	0.990720713	0.989398013	0.955850967	0.988606364	0.987999964	0.988600729	0.988634458	0.988439117	0.958591017	0.987449156	0.989518583	0.988215316	0.99057995	0.988241083	0.988029941	0.990291737	0.988020966	0.990899522	0.987704063	0.999912332	0.99023557	0.989439409	0.987977704	0.98816544	0.989029845	0.988005141	0.999473898	0.987383239	0.986157128	0.988250308	0.988553914	0.990155861	0.987939231	0.988266266	0.988716603	0.988950003	0.989655263	0.95592715	0.955870167	0.988703841	0.987256848	0.990850929	0.989389985	0.955865534	0.987997712	0.988875447	0.988416254	0.987262003	0.987386124	0.989838739	0.965780187	0.989307821	0.990712709	0.987881397	0.990036096	0.955592798	0.989691108	0.955657087	0.987784825	0.988343993	0.987866109	0.987823613	0.987091916	0.987003538	0.987463456	0.988197251	0.988208949	0.988683161	0.988987341	0.955930804	0.988848935	0.987394511	0.987567151	0.966780568	0.955877068	0.963222829	0.990332149	0.989465379	0.990647633	0.988462384	0.988156241	0.988265422	0.988467349	0.99063483	0.989043817	0.988470109	0.987222069	0.987642728	0.971702893	0.95717195	0.955791668	0.988721123	0.954947832	0.988191318	0.990329576	0.987689886	0.988495506	0.988344402	0.987642024	0.990970982	0.988570487	0.987533199	0.989497866	0.987871242	0.988540207	0.989313983	0.989628862	0.969103151	0.966449328	0.988366062	0.987555697	0.988782366	0.988285319	0.999914821	0.989561184	0.96908793	0.989504678	0.988496367	0.988127697	0.987533556	0.988039817	0.956468725	0.966040489	0.987644411	0.955935243	0.989545592	0.991203278	0.988520395	0.955326914	0.987847001	0.990027728	0.990891128	0.987333136	0.989982131	0.988131882	0.892123041	0.986856704	0.958231968	0.989871192	0.986998618	0.955569619	0.989224249	0.989172113	0.955872527	0.989022855	0.988498751	0.987994675	0.987566183	0.966605938	0.966428148	0.989843014	0.989391223	0.987618804	0.987446963	0.989797903	0.89160811	0.955529827	0.988915636	0.98675777	0.989071498	0.989427	0.987218057	0.988770981	0.990306432	0.989472284	0.989869255	0.955942029	0.988550281	0.989107389	0.987895053	0.988119546	0.987369495	0.988724235	0.988829767	0.955897255	0.988749719	0.988749742	0.988313092	0.987621136	0.988826513	0.987430522	0.990598111	0.987795014	0.987099984	0.959204273	0.99083026	0.988258282	0.990571925	0.990282066	0.988252602	0.987602037	0.988833305	0.988056613	0.988630575	0.98798645	0.988828961	0.989262922	0.990068371	0.988900826	0.98707694	0.990151603	0.987612572	0.987129379	0.988939066	0.988938313	0.987646158	0.991387057	0.955479223	0.988939066	0.955806478	0.987364425	0.989684578	0.988944135	0.988776355	0.987676806	0.98491764	0.987268275	0.986705098	0.987412416	0.986161197	0.990840786	0.987078519	0.987691332	0.98861526	0.987999964	0.987882096	0.986828812	0.955997755	0.987533084	0.955891695	0.987121591	0.989057435	0.986967872	0.987645454	0.988676696	0.98709494	0.988451836	0.988149635	0.990970982	0.971521014	0.966019842	0.988904323	0.9896488	0.988212092	0.988481174	0.989290877	0.989859358	0.987812247	0.987308802	0.988334524	0.988095599	0.987356247	0.957859043	0.988465602	0.99026955	0.988107253	0.990577092	0.989811549	0.988705614	0.98946795	0.98864371	0.987998691	0.988396574	0.988942349	0.989172041	0.989377459	0.988633294	0.989789513	0.990221835	0.955865469	0.987228457	0.987894017	0.988939592	0.988990787	0.988658393	0.987457304	0.988659733	0.968805056	0.989670253	0.988124295	0.989387815	0.987283192	0.989860133	0.987885888	0.988653417	0.989875836	0.987708864	0.987311586	0.987541952	0.956801548	0.98817392	0.959374956	0.986977113	0.988627092	0.988615252	0.959262024	0.987069547	0.986889981	0.987803184	0.988027093	0.989281094	0.987980354	0.964908093	0.986292628	0.988545316	0.986413385	0.987843493	1
