## Supplemental Table 3 for "Targeted High-Resolution Taxonomic Identification of *Bifidobacterium longum* subsp. *infantis* Using Human Milk Oligosaccharide Metabolizing Genes" (part 1 of 2)

Supplementary Table 3. Average nucleotide identity between two genomes with HMO-metabolizing genes removed.
	GCF_003465365.1	GCF_004333125.1	GCF_004167725.1	GCF_901212585.1	GCF_000730025.1	GCF_004332855.1	GCF_004333535.1	GCF_015550805.1	GCF_004332965.1	GCF_004334485.1	GCF_003342655.1	GCF_014898235.1	GCF_004334555.1	GCF_902381625.1	GCF_001275745.1	GCF_000771105.1	GCF_000210755.1	GCF_000185665.1	GCF_003437995.1	GCF_001686225.1	GCF_004333375.1	GCF_015553485.1	GCF_009741385.1	GCF_901212475.1	GCF_002833265.1	GCF_004333515.1	GCF_004334535.1	GCF_003990235.1	GCF_000730135.1	GCF_004334155.1	GCF_004333265.1	GCF_001719085.1	GCF_003437695.1	GCF_004334855.1	GCF_014898115.1	GCF_003370225.1	GCF_002833205.1	GCF_002833135.1	GCF_015546765.1	GCF_003475055.1	GCF_003465745.1	GCF_003468265.1	GCF_000825065.1	GCF_004333425.1	GCF_003464685.1	GCF_004333795.1	GCF_004332735.1	GCF_015670335.1	GCF_004332935.1	GCF_000825085.1	GCF_003465635.1	GCF_003370255.1	GCF_004333325.1	GCF_003370005.1	GCF_003466045.1	GCF_002833185.1	GCF_004324325.1	GCF_004333845.1	GCF_000825105.1	GCF_002833255.1	GCF_004333015.1	GCF_004333765.1	GCF_002832985.1	GCF_902505555.1	GCF_001686145.1	GCF_003436505.1	GCF_004803425.1	GCF_004333305.1	GCF_003464805.1	GCF_001051015.2	GCF_900157195.1	GCF_900519135.1	GCF_015670845.1	GCF_003437135.1	GCF_015670475.1	GCF_003474905.1	GCF_000261265.1	GCF_003465785.1	GCF_001686185.1	GCF_004333975.1	GCF_004333785.1	GCF_015558825.1	GCF_014334375.1	GCF_004333335.1	GCF_002832995.1	GCF_003465455.1	GCF_015553805.1	GCF_002833065.1	GCF_003094635.1	GCF_002833115.1	GCF_900445755.1	GCF_004334815.1	GCF_000166315.1	GCF_015557625.1	GCF_015668695.1	GCF_004334465.1	GCF_004334065.1	GCF_003472305.1	GCF_002076095.1	GCF_013393765.1	GCF_900157075.1	GCF_005844345.1	GCF_900157145.1	GCF_015102035.1	GCF_004334775.1	GCF_001446255.1	GCF_004334445.1	GCF_001293145.1	GCF_000261225.1	GCF_001870755.1	GCF_000730205.1	GCF_003370205.1	GCF_900157085.1	GCF_015551445.1	GCF_001686165.1	GCF_902167775.1	GCF_003438385.1	GCF_000008945.1	GCF_004334105.1	GCF_900157155.1	GCF_004332945.1	GCF_002833075.1	GCF_004334785.1	GCF_900637215.1	GCF_003466425.1	GCF_004334325.1	GCF_015560565.1	GCF_004334165.1	GCF_013204895.1	GCF_004332895.1	GCF_004332835.1	GCF_003473205.1	GCF_015558965.1	GCF_002833125.1	GCF_003094955.1	GCF_002276185.1	GCF_015554225.1	GCF_003370095.1	GCF_000007525.1	GCF_004125375.1	GCF_004332865.1	GCF_902505545.1	GCF_001892965.1	GCF_004334205.1	GCF_002900845.1	GCF_003790375.1	GCF_004332825.1	GCF_004334715.1	GCF_003471355.1	GCF_013249165.1	GCF_015667025.1	GCF_004333105.1	GCF_004333005.1	GCF_003094935.1	GCF_902505475.1	GCF_000786175.1	GCF_015554025.1	GCF_001447975.1	GCF_004333205.1	GCF_014779835.1	GCF_000825145.1	GCF_900104835.1	GCF_001686125.1	GCF_003094855.1	GCF_900157115.1	GCF_001516925.1	GCF_004332655.1	GCF_004334645.1	GCF_003466075.1	GCF_000741245.1	GCF_000825025.1	GCF_004333695.1	GCF_015102215.1	GCF_001546275.1	GCF_000269965.1	GCF_002832945.1	GCF_002833315.1	GCF_004333925.1	GCF_003464575.1	GCF_003471345.1	GCF_002833215.1	GCF_014898135.1	GCF_900157185.1	GCF_015670535.1	GCF_000155415.1	GCF_004334045.1	GCF_000166895.2	GCF_902505525.1	GCF_003472405.1	GCF_015558685.1	GCF_004334625.1	GCF_015101725.1	GCF_004334335.1	GCF_009931635.1	GCF_002861445.1	GCF_900157065.1	GCF_005844115.1	GCF_000730055.1	GCF_004333365.1	GCF_009896525.1	GCF_004333715.1	GCF_004333115.1	GCF_002833035.1	GCF_014898215.1	GCF_003465095.1	GCF_000261245.1	GCF_003370035.1	GCF_003457975.1	GCF_015667915.1	GCF_004334145.1	GCF_000158015.1	GCF_005844715.1	GCF_004334865.1	GCF_004332765.1	GCF_003465545.1	GCF_002833285.1	GCF_003437715.1	GCF_000741625.1	GCF_001595465.1	GCF_000825045.1	GCF_003436595.1	GCF_004334035.1	GCF_004333045.1	GCF_015671435.1	GCF_002075935.1	GCF_902505535.1	GCF_004334545.1	GCF_004332725.1	GCF_000730045.1	GCF_902505435.1	GCF_902167545.1	GCF_001686245.1	GCF_003467905.1	GCF_003467395.1	GCF_003437455.1	GCF_000226175.1	GCF_001446275.1	GCF_004333575.1	GCF_009728915.1	GCF_900157095.1	GCF_002833015.1	GCF_004334075.1	GCF_004332925.1	GCF_000220135.1	GCF_004334515.1	GCF_004332635.1	GCF_004332645.1	GCF_015669715.1	GCF_004332745.1	GCF_902505515.1	GCF_000825005.1	GCF_003458335.1	GCF_015551415.1	GCF_003471245.1	GCF_004334355.1	GCF_003466505.1	GCF_008086305.1	GCF_000261205.1	GCF_004334235.1	GCF_004919065.2	GCF_000196575.1	GCF_004333875.1	GCF_003094975.1	GCF_001940535.1	GCF_015550145.1	GCF_000196555.1	GCF_015547105.1	GCF_004334695.1	GCF_004334705.1	GCF_015547785.1	GCF_000730125.1	GCF_004333565.1	GCF_902167565.1	GCF_000771285.1	GCF_004332665.1	GCF_003094995.1	GCF_004333775.1	GCF_003471915.1	GCF_000825125.1	GCF_900157165.1	GCF_004334745.1	GCF_000020425.1	GCF_015671085.1	GCF_902167615.1	GCF_015558665.1	GCF_000219455.1	GCF_004334255.1	GCF_004333625.1	GCF_015551245.1	GCF_003468825.1	GCF_001870705.1	GCF_004333675.1	GCF_000730105.1	GCF_003465665.1	GCF_003437095.1	GCF_900103055.1	GCF_001050555.1	GCF_004333445.1	GCF_002832955.1	GCF_004334365.1	GCF_003471385.1	GCF_014900535.1	GCF_003370065.1	GCF_902167555.1	GCF_000213865.1	GCF_004333235.1	GCF_004334425.1	GCF_014334075.1	GCF_003130775.1	GCF_004333905.1	GCF_008868445.1	GCF_004334285.1	GCF_004333385.1	GCF_015555065.1	GCF_004333475.1	GCF_000421385.1	GCF_004334245.1	GCF_902167885.1	GCF_015669395.1	GCF_004333275.1	GCF_002833055.1	GCF_000410595.1	GCF_015556235.1	GCF_011764605.1	GCF_000092325.1	GCF_004333555.1	GCF_004332755.1	GCF_004333035.1	GCF_004332625.1	GCF_900637335.1	GCF_003438485.1	GCF_004333855.1	GCF_002075875.1	GCF_003475025.1	GCF_015667155.1	GCF_004333935.1	GCF_003369995.1	GCF_015669945.1	GCF_003466545.1	GCF_001725985.1	GCF_003463285.1	GCF_004334215.1	GCF_002076025.1	GCF_003475865.1	GCF_004333895.1	GCF_000478525.1	GCF_004334345.1	GCF_004333735.1	GCF_001686205.1	GCF_003468805.1	GCF_000772485.1	GCF_004334435.1	GCF_004334615.1	GCF_003468005.1	GCF_902167915.1	GCF_000497735.1	GCF_004333215.1	GCF_015670995.1	GCF_000829295.1	GCF_002833175.1	GCF_900157055.1	GCF_000730035.1	GCF_003475835.1	GCF_001281305.1	GCF_009738515.1	GCF_004333635.1	GCF_001686105.1	GCF_004333465.1	GCF_004333065.1	GCF_004334635.1	GCF_002076015.1	GCF_902167595.1	GCF_006438975.1	GCF_004333455.1	GCF_015560585.1	GCF_001447955.1	GCF_000003135.1	GCF_004333995.1	GCF_004333165.1	GCF_004334795.1	GCF_004333645.1	GCF_004334005.1	GCF_004333175.1	GCF_004936435.1	GCF_003437105.1	GCF_003472605.1	GCF_005406285.1
GCF_003465365.1	1	0.988526121	0.988565822	0.956029417	0.989624475	0.988177974	0.98737718	0.988386831	0.988022276	0.987273111	0.989352092	0.988203231	0.98985634	0.9554514	0.988710826	0.955599033	0.989089597	0.98785747	0.988528118	0.988180681	0.987065829	0.987579729	0.98772248	0.956665981	0.987930178	0.990254974	0.987750394	0.990718581	0.988535535	0.987845341	0.98855223	0.99053693	0.988844556	0.987423226	0.988383042	0.989405187	0.989233702	0.987867343	0.9881393	0.990086247	0.988740617	0.987714196	0.955579777	0.989041825	0.988543783	0.986900127	0.987914815	0.988644856	0.988942039	0.955569153	0.987725778	0.971629344	0.985876786	0.987056793	0.989260003	0.990033857	0.988660922	0.988602142	0.955503264	0.98882886	0.987458039	0.987866736	0.98741208	0.956457204	0.988070005	0.98916887	0.95753231	0.988381442	0.99984212	0.988685864	0.989477823	0.990110984	0.988465245	0.990052625	0.988325314	0.989109622	0.98736832	0.989261556	0.988632489	0.987550373	0.987750556	0.988773043	0.989087597	0.988306314	0.989203924	0.986434654	0.988348424	0.988341467	0.99077084	0.988863361	0.955463635	0.987122738	0.988640328	0.988138126	0.987024091	0.987858163	0.987396714	0.988534293	0.98727832	0.988667244	0.955508841	0.989164732	0.98917136	0.988760438	0.988727115	0.989817535	0.987474867	0.987306708	0.989055054	0.95635274	0.968348579	0.989612263	0.95962689	0.987908467	0.987679379	0.955373494	0.988460358	0.98771425	0.988512906	0.989414169	0.987110289	0.98927761	0.988008492	0.955487061	0.990053889	0.988307972	0.987957668	0.987443435	0.955933778	0.98761014	0.988001437	0.989039398	0.987611613	0.989695415	0.990375369	0.986955565	0.987477645	0.987535605	0.988314139	0.990110984	0.987593342	0.988630008	0.990543346	0.989619821	0.988685864	0.989721323	0.988869696	0.98659021	0.989550795	0.990010744	0.987245026	0.987987502	0.990780669	0.990697207	0.988639879	0.987665537	0.987567848	0.990496985	0.987622859	0.988501994	0.955544998	0.999843874	0.957319638	0.990751789	0.989169664	0.990350626	0.987800224	0.987698654	0.989223437	0.999779822	0.955532816	0.986517633	0.957758065	0.989095584	0.955473391	0.989112327	0.965601527	0.986987021	0.988586832	0.989631088	0.988587033	0.988401288	0.955540327	0.987463116	0.989122113	0.987254155	0.987069397	0.958221378	0.989088943	0.988487437	0.988445789	0.988039348	0.986695896	0.98855446	0.988703282	0.955581062	0.988487437	0.988589177	0.987581251	0.989258367	0.987133161	0.987672723	0.989742801	0.989650727	0.987204611	0.987665696	0.987108284	0.988989166	0.987155924	0.987246748	0.892441635	0.988124789	0.98700462	0.987797579	0.98921876	0.987265154	0.987168913	0.965795199	0.988180684	0.955551066	0.98814905	0.988210536	0.985300159	0.98830512	0.971870219	0.9586455	0.9867973	0.987870171	0.989966851	0.987850076	0.971769908	0.989820637	0.989687249	0.989236358	0.988374956	0.893088608	0.988776432	0.988388432	0.988596291	0.988785015	0.990058311	0.987660529	0.989173708	0.89209415	0.987231963	0.98783511	0.987522566	0.988153174	0.989106574	0.956424962	0.955606969	0.98959418	0.98942552	0.989676861	0.987256211	0.987744653	0.990012099	0.988356203	0.987791776	0.956099358	0.988752141	0.989056517	0.990495266	0.989120773	0.988893192	0.999860394	0.988959603	0.986648989	0.988982872	0.989816417	0.955920208	0.987163768	0.956069163	0.965846411	0.987155006	0.988971637	0.988425797	0.990727388	0.955466764	0.986855647	0.987941065	0.9554514	0.988090336	0.964648997	0.989375793	0.988098845	0.988235689	0.988551172	0.987948364	0.990069098	0.965087836	0.988662635	0.990478617	0.988004035	0.99002485	0.965909894	0.989280178	0.986993134	0.989323483	0.989034822	0.989668362	0.988714823	0.985886887	0.957005815	0.890390696	0.988844167	0.987863772	0.990241229	0.96539717	0.987860838	0.955976353	0.988549812	0.98828934	0.988608678	0.987016756	0.965202117	0.987714293	0.95544786	0.988310824	0.987042885	0.989253163	0.968094465	0.989295679	0.98820049	0.968343842	0.988214098	0.98791076	0.988474444	0.987920121	0.999861664	0.98712967	0.988182282	0.987224443	0.988207889	0.986669677	0.986649742	0.987317389	0.988325282	0.988551606	0.989380712	0.988777018	0.98925501	0.958792364	0.989309939	0.987437484	0.99978807	0.988158151	0.990025859	0.988174731	0.989348572	0.989717941	0.988739145	0.988834684	0.989529353	0.955541591	0.989292396	0.987468887	0.988083567	0.990272842	0.98724238	0.986495061	0.990669873	0.989328939	0.958935941	0.987712331	0.986406887	0.963330032	0.987851873	0.98830883	0.987014742	0.988047023	0.956665981	0.987720663	0.988278031	0.988559672	0.99050086	0.989227971	0.986874817	0.988371506	0.987729769	0.987444261	0.987776506	0.987002992	0.989232193	0.989930704	0.988677535	0.990026499
GCF_004333125.1	0.988526121	1	0.989450462	0.957198927	0.989058505	0.989006147	0.988596352	0.988347657	0.988149611	0.988170908	0.988564361	0.988814153	0.989532292	0.956341984	0.988128109	0.956640453	0.988666295	0.987998627	0.98915242	0.988803581	0.987856344	0.988436435	0.988317958	0.957232108	0.988078043	0.987140783	0.988231823	0.988571912	0.98723212	0.988391067	0.987611411	0.989380402	0.98885702	0.988320347	0.989142939	0.988157134	0.987577215	0.987601341	0.987684196	0.988792293	0.989200941	0.988608991	0.956507819	0.988372827	0.988762009	0.986581784	0.988312852	0.988209838	0.988078592	0.956515229	0.989981702	0.970864745	0.987777763	0.988738927	0.989329302	0.988518004	0.988673893	0.988342642	0.956403933	0.988471964	0.988411607	0.988695911	0.987846949	0.957748866	0.987372124	0.98866628	0.957315666	0.989680211	0.988580573	0.98780209	0.988394503	0.989817174	0.988706837	0.988623207	0.98832707	0.988644265	0.986741048	0.989267188	0.989475342	0.988152182	0.988200354	0.988277797	0.989419752	0.986725917	0.988487286	0.988293528	0.988010444	0.98903945	0.988505863	0.988394717	0.956431584	0.989365634	0.987489569	0.988251583	0.987268812	0.987878779	0.988176805	0.989317419	0.987519204	0.98863011	0.956483623	0.988691739	0.987323273	0.989218257	0.988114088	0.988827011	0.988852935	0.988654287	0.987918995	0.957188827	0.969837743	0.988848996	0.959286147	0.988637565	0.988727675	0.957160633	0.988487644	0.988533499	0.988143933	0.987804366	0.987954862	0.988723061	0.989815958	0.956383083	0.988699092	0.988995716	0.988050601	0.989343702	0.956497928	0.988918133	0.987242898	0.987729663	0.987784671	0.989218257	0.988113845	0.986436066	0.988780443	0.98806971	0.988126292	0.989817174	0.987035749	0.988311033	0.98859292	0.98923981	0.98780209	0.989985472	0.987886824	0.986159544	0.988987243	0.989289597	0.988735872	0.988533674	0.988529951	0.988468311	0.988319711	0.986883879	0.988055088	0.989404293	0.988026523	0.988718259	0.956506885	0.988699167	0.957749163	0.988482869	0.988329402	0.989194512	0.987495842	0.988203802	0.989269099	0.988567423	0.956413538	0.98665862	0.959077338	0.989271011	0.956364067	0.988491631	0.967533217	0.988389276	0.988855516	0.988971491	0.988331408	0.988978136	0.95648003	0.98737137	0.988906639	0.987338829	0.987844972	0.959654893	0.987753524	0.988192812	0.988159933	0.98859687	0.987507167	0.989485697	0.987483202	0.956483493	0.988192812	0.98716586	0.98790263	0.988109385	0.987880691	0.987500213	0.98920621	0.989894381	0.988589138	0.986668203	0.987941925	0.988323859	0.98751733	0.989024846	0.893412555	0.988348051	0.987465485	0.988325349	0.988574399	0.98829157	0.987488218	0.966706838	0.987855129	0.956459358	0.989022082	0.988370378	0.986720398	0.987428181	0.970930565	0.959326157	0.987632329	0.988299485	0.988332167	0.988095358	0.971744882	0.989678827	0.989127703	0.988812605	0.989368821	0.894891722	0.987936879	0.987771862	0.988572305	0.989259886	0.989117689	0.98801227	0.988718081	0.894193251	0.987718504	0.987534142	0.9886477	0.988729665	0.989731657	0.957838842	0.95650438	0.98812836	0.988103659	0.989136738	0.9876043	0.98954508	0.989187648	0.987754015	0.987457896	0.956498943	0.988518362	0.989245418	0.989407005	0.987974751	0.989282641	0.988654877	0.989610528	0.987419338	0.989085627	0.989295176	0.956493991	0.988102795	0.957230024	0.966879498	0.988324496	0.989774501	0.98883167	0.989656775	0.956444364	0.98634136	0.987336255	0.956341984	0.988363267	0.966702064	0.988136886	0.988995836	0.98902253	0.989259852	0.987509444	0.989069379	0.966683209	0.988099508	0.98968003	0.989988162	0.988588686	0.966834597	0.988274751	0.98761973	0.988706849	0.988508204	0.989066139	0.990285528	0.985873542	0.958555549	0.893356598	0.98875369	0.987775127	0.989010393	0.967215039	0.988643085	0.956432468	0.988478556	0.988446529	0.988148002	0.987558907	0.966809468	0.989027842	0.956363897	0.987358162	0.987049503	0.988725461	0.969397622	0.988207512	0.987933312	0.969714962	0.98895597	0.988437272	0.988803976	0.987890956	0.988655164	0.987456561	0.988870825	0.988521617	0.988278269	0.987185389	0.987216202	0.985863573	0.988194522	0.988622091	0.988281314	0.988038044	0.988481589	0.960551252	0.989086521	0.988042717	0.988589314	0.987914489	0.989181272	0.988561805	0.989006099	0.988147066	0.988661008	0.988798018	0.989247605	0.957191393	0.988341024	0.98681546	0.987961307	0.989412376	0.988461053	0.986542163	0.987969972	0.989110869	0.960744884	0.988293078	0.987608684	0.96442479	0.987878917	0.988726128	0.988141499	0.988298471	0.957232108	0.987718336	0.988272829	0.988349955	0.989404792	0.989906435	0.98754262	0.987599722	0.988203407	0.987584196	0.988259624	0.988340045	0.988999911	0.988846262	0.989113903	0.989149747
GCF_004167725.1	0.988565822	0.989450462	1	0.956660405	0.988436005	0.988340173	0.98794323	0.988450283	0.988263278	0.987523791	0.987999882	0.988334418	0.987924292	0.957115029	0.988834769	0.957369403	0.989063394	0.98960944	0.987251905	0.988872423	0.988693346	0.988375179	0.987933181	0.957161692	0.988929041	0.98748475	0.988678351	0.988487175	0.988485793	0.98790353	0.9864998	0.989462152	0.988949512	0.9885215	0.988900293	0.987681309	0.9889648	0.98848817	0.988424886	0.9879711	0.987976898	0.988940649	0.957226459	0.988627326	0.988471005	0.986936694	0.988134952	0.988871136	0.98836904	0.957226788	0.988828079	0.97115811	0.987164477	0.98770155	0.988227487	0.988075319	0.988370267	0.988317129	0.957180466	0.989471514	0.988517792	0.987822879	0.988661294	0.957751143	0.98766154	0.988168379	0.957911516	0.988904279	0.988595674	0.989050507	0.987688844	0.988755242	0.988202668	0.989048631	0.988973317	0.988599576	0.988185873	0.98817053	0.988931912	0.988234433	0.9876611	0.988579652	0.986700768	0.98847666	0.988352928	0.988120831	0.989118554	0.988767561	0.988679228	0.988597738	0.95702639	0.988546377	0.987141902	0.988880383	0.987938146	0.987295558	0.987752771	0.988114343	0.988103066	0.988338722	0.957217274	0.98883294	0.988603615	0.989040817	0.988191283	0.989139352	0.988773954	0.987733694	0.988365996	0.956524643	0.969223938	0.988158708	0.960234307	0.988642123	0.989183793	0.95715905	0.988605409	0.988681964	0.988397262	0.987653048	0.988312043	0.989419374	0.989563534	0.957152635	0.988481167	0.988067731	0.988124298	0.988126017	0.956786603	0.989294509	0.98765623	0.987916902	0.987282116	0.989179027	0.988483294	0.987710469	0.988005037	0.988032117	0.987602739	0.988755242	0.987340457	0.987783574	0.988477988	0.988532926	0.989050507	0.988991653	0.98829248	0.987362623	0.988405461	0.989088281	0.987992575	0.989386477	0.98868713	0.988626631	0.987866651	0.987619552	0.988332207	0.989478841	0.987772361	0.987656877	0.957226416	0.988763366	0.958132656	0.988661897	0.988878789	0.988728855	0.988645722	0.987953091	0.988142769	0.988594353	0.957215504	0.987615738	0.958416062	0.989550904	0.957136966	0.987843423	0.967789962	0.988463964	0.988528363	0.988380614	0.988382617	0.988102801	0.957201447	0.987730694	0.988753281	0.986774638	0.988128184	0.959911443	0.987978261	0.987755396	0.988360124	0.98809275	0.987044042	0.988729056	0.987638107	0.957218796	0.987755396	0.98799973	0.988080388	0.988948812	0.988724165	0.987337468	0.989183918	0.989023222	0.988701828	0.988325209	0.986963449	0.988271389	0.9884847	0.98886817	0.895104245	0.989107014	0.987008265	0.988952778	0.988560561	0.989376209	0.988115041	0.967278083	0.988927942	0.957196083	0.988349294	0.988004263	0.986541969	0.987888443	0.971599226	0.96004881	0.988200951	0.988080815	0.987598099	0.988343546	0.971712076	0.989061129	0.987697117	0.988220822	0.98819637	0.895006648	0.98883656	0.988242056	0.988075147	0.9888157	0.988051185	0.987995665	0.98890815	0.896007089	0.987753945	0.988653601	0.988445706	0.988780743	0.989123824	0.957775265	0.957223892	0.988577028	0.988158778	0.9884377	0.987743738	0.988613431	0.989132071	0.98803942	0.988633853	0.956705396	0.989656643	0.98819919	0.989475368	0.989013716	0.988698015	0.988684835	0.988572269	0.987039269	0.989252854	0.989855008	0.956650751	0.988306499	0.956732262	0.967440346	0.987615217	0.987566036	0.98805713	0.98874379	0.957222261	0.986775029	0.987585405	0.957115029	0.989025999	0.966254172	0.988017599	0.98787615	0.988573045	0.989548299	0.987216097	0.988968741	0.966648	0.989092147	0.989414658	0.988847436	0.988975993	0.967440007	0.987827808	0.988201458	0.989538177	0.98843544	0.988512819	0.987859342	0.984151318	0.95859087	0.894817612	0.987940217	0.987576946	0.988736769	0.967660454	0.987616892	0.956612871	0.988662837	0.988743321	0.98868658	0.987955902	0.967210524	0.988349631	0.957110669	0.987864348	0.987102795	0.989434665	0.968833314	0.988400521	0.987348839	0.969141788	0.988790787	0.988759127	0.988997296	0.98756469	0.988680693	0.988119206	0.98860752	0.987688438	0.988216669	0.987711745	0.988210153	0.985404648	0.98922496	0.988435587	0.989016294	0.987848692	0.988847026	0.959706776	0.988445553	0.988235639	0.988599245	0.988481683	0.989098485	0.988966901	0.989098903	0.988480919	0.988749906	0.988574635	0.988603812	0.957250695	0.989177944	0.98738744	0.988797617	0.98890969	0.989484402	0.987251102	0.987900446	0.988477245	0.959822959	0.987916436	0.988300506	0.964004617	0.987011919	0.988587095	0.988484315	0.988071021	0.957161692	0.987105353	0.989221482	0.989327932	0.989479374	0.988744176	0.987223932	0.988600898	0.987523106	0.987431571	0.988654474	0.988289684	0.988367726	0.98913366	0.988544763	0.988882062
GCF_901212585.1	0.956029417	0.957198927	0.956660405	1	0.956640439	0.957091899	0.956764495	0.957198371	0.9572834	0.957426312	0.957457979	0.957539732	0.957365939	0.982736557	0.957341169	0.98298354	0.956671611	0.957722069	0.956313325	0.956841462	0.957101526	0.95667953	0.957493703	0.985153695	0.957142209	0.957095356	0.957402555	0.956088155	0.957300906	0.956932286	0.95738785	0.956140351	0.9568026	0.957310965	0.956752425	0.957214347	0.956909603	0.957417872	0.957563134	0.956182174	0.957642092	0.957059644	0.982951685	0.956863227	0.956903089	0.957532888	0.95687246	0.958105563	0.956478532	0.982966235	0.956660382	0.955828117	0.957170511	0.956862899	0.956295235	0.955916164	0.956989281	0.957355241	0.982935672	0.956805286	0.957782984	0.956211902	0.95607204	0.983852472	0.957217315	0.957004039	0.984856189	0.957440492	0.956174265	0.956517518	0.956827844	0.957150428	0.957918981	0.956304759	0.956939949	0.956477864	0.957414405	0.956286851	0.957012489	0.958130408	0.956934763	0.956609298	0.956554603	0.956890712	0.955984413	0.957260028	0.957162996	0.957112583	0.955982364	0.957064785	0.982923304	0.956734793	0.956418118	0.957522629	0.956864183	0.957653513	0.957656222	0.95681318	0.958380579	0.956925336	0.982899813	0.956276194	0.956303969	0.957227416	0.956182101	0.956203659	0.957330365	0.955634566	0.957314316	0.985001138	0.965451348	0.957406761	0.981480443	0.956549621	0.956791666	0.985982001	0.957257217	0.957522669	0.955369329	0.95630399	0.956530463	0.956497028	0.956714593	0.982758735	0.956345221	0.956794704	0.957201686	0.957250795	0.982597021	0.955876497	0.957468085	0.956807033	0.957422103	0.956468513	0.955853673	0.958255856	0.956623958	0.956301639	0.956906993	0.957150428	0.956904738	0.957520081	0.956359433	0.957049111	0.956517518	0.956457231	0.956595177	0.956813151	0.956336131	0.955887621	0.956666894	0.95665694	0.955981682	0.955859064	0.95749663	0.957092945	0.956694128	0.956229403	0.957175685	0.956671661	0.982969817	0.956224998	0.985889965	0.955967861	0.9566902	0.95600687	0.956624275	0.957027935	0.956229768	0.95603632	0.982942665	0.957533362	0.981623782	0.956174392	0.982755138	0.956688938	0.963566831	0.957786253	0.956893156	0.956428141	0.955419124	0.956668748	0.982907458	0.957374885	0.956941122	0.958748023	0.957157987	0.983140455	0.956838023	0.957406835	0.955333637	0.957617391	0.958016024	0.956346061	0.957087992	0.982893166	0.957406835	0.956343506	0.956629629	0.957209514	0.957967921	0.957364058	0.956674659	0.957189764	0.956686546	0.957899494	0.9563136	0.956178353	0.95705648	0.95723544	0.901642325	0.957588896	0.95749525	0.95708391	0.957063991	0.956855859	0.956548155	0.962979159	0.956510894	0.982949682	0.955727917	0.957651351	0.957411583	0.956791203	0.956399984	0.982191604	0.956620724	0.957565691	0.957038068	0.956787632	0.956150262	0.956472602	0.956414185	0.956034994	0.956720623	0.901264723	0.955855352	0.957016539	0.956272425	0.957685732	0.956610531	0.957786002	0.956965464	0.899561201	0.956704541	0.956632396	0.957272808	0.957159198	0.957646828	0.983837319	0.982950205	0.955805756	0.956929798	0.956318239	0.956761505	0.95629525	0.95578855	0.957284407	0.956614612	0.982529624	0.957563804	0.956895969	0.956162948	0.956753603	0.956726741	0.956088001	0.956809249	0.957976412	0.957209	0.95629309	0.982478922	0.956843121	0.999453464	0.963091333	0.957295158	0.957014878	0.957025191	0.956710375	0.982913017	0.961704102	0.957138015	0.982736557	0.957009918	0.966400046	0.956731249	0.956260027	0.957364918	0.956598429	0.956411736	0.956483844	0.965518556	0.956867505	0.956425031	0.956693143	0.956265942	0.963049758	0.956663435	0.957252058	0.956281063	0.957261308	0.95647573	0.956879989	0.956014648	0.98487186	0.902331018	0.957111428	0.956780502	0.955994405	0.964703562	0.957153972	0.982529472	0.956979692	0.956611862	0.95757693	0.958906716	0.963157302	0.956763797	0.982741512	0.956775882	0.957467186	0.95639661	0.964989263	0.956428867	0.9572627	0.965266624	0.957032699	0.957725533	0.957523086	0.95696677	0.956086096	0.956482479	0.957026798	0.955664775	0.956814779	0.956822886	0.957132592	0.955398173	0.956790792	0.957298505	0.957431926	0.956307699	0.95734775	0.981061191	0.956450864	0.956498937	0.956095822	0.956792326	0.955743711	0.956314367	0.956489591	0.956750063	0.956981052	0.956560462	0.956693383	0.985878809	0.95694609	0.957766989	0.957567982	0.956504846	0.956943152	0.957129766	0.956393942	0.956423304	0.980957214	0.957404752	0.95654603	0.978888055	0.957069325	0.957155061	0.957624142	0.957445971	0.985153695	0.957944346	0.957403719	0.957144195	0.956189222	0.956613539	0.957838141	0.956514548	0.956871981	0.95736107	0.957340979	0.957144801	0.956511578	0.956270918	0.956317608	0.955925533
GCF_000730025.1	0.989624475	0.989058505	0.988436005	0.956640439	1	0.988641689	0.9878265	0.988934795	0.987701321	0.988429598	0.988907448	0.988923414	0.989393026	0.957087898	0.989260922	0.957279076	0.988959716	0.987770619	0.988681867	0.987959108	0.98836926	0.989454357	0.988813089	0.956564564	0.989986999	0.987975479	0.988690136	0.990344203	0.988986394	0.988585407	0.987861574	0.990581105	0.989292414	0.98809815	0.98808962	0.989092597	0.989033952	0.988087842	0.988335618	0.988748073	0.989712009	0.988590053	0.957204813	0.98893626	0.988270358	0.987674864	0.989108594	0.987832495	0.988879454	0.957213381	0.988338257	0.970782295	0.987592565	0.989067915	0.989750622	0.989821257	0.988149907	0.987460842	0.957149646	0.989787239	0.987376165	0.98870693	0.988918176	0.957540571	0.9882178	0.987743952	0.957779058	0.988832997	0.989703846	0.988746657	0.988201143	0.990248735	0.989329392	0.990498955	0.988547158	0.98819279	0.989032739	0.98974327	0.988981523	0.988438839	0.988072594	0.988733113	0.988709588	0.988301562	0.988203683	0.987564276	0.988388462	0.989458366	0.990803837	0.990108418	0.957204274	0.988532035	0.988203706	0.987887484	0.988366804	0.987708452	0.987226605	0.988065009	0.987579738	0.988173722	0.957192349	0.990283032	0.989087358	0.98898158	0.988205886	0.990176285	0.988945149	0.986866714	0.988708778	0.956980678	0.969889661	0.989651247	0.960091704	0.989444967	0.988919519	0.957498033	0.988930896	0.988067803	0.988375504	0.98952616	0.988564416	0.989804371	0.988411172	0.957134257	0.989699754	0.988655219	0.987491197	0.989012466	0.956377453	0.988193641	0.987767716	0.988722905	0.98756481	0.990801386	0.990557148	0.986691002	0.989047359	0.988222415	0.988246614	0.990248735	0.987558952	0.989228315	0.989874173	0.989392296	0.988746657	0.990881448	0.98904306	0.986083833	0.989261315	0.988750938	0.988779214	0.988789739	0.990831218	0.990797904	0.989218116	0.987213924	0.988732571	0.990675794	0.98829945	0.989257198	0.957201758	0.989764854	0.957300655	0.990778181	0.99001263	0.991236336	0.98713703	0.988007785	0.989745112	0.989602424	0.957157891	0.986599911	0.958463417	0.988589093	0.957110125	0.988917267	0.967783512	0.987661201	0.988283613	0.989254373	0.989218265	0.988081447	0.957202662	0.9873886	0.989361241	0.987746945	0.987472775	0.959530996	0.988996929	0.988610719	0.988313137	0.988914053	0.987390229	0.989063852	0.986923662	0.957181421	0.988610719	0.989185783	0.988702544	0.988928265	0.987779582	0.988444211	0.990452239	0.988390774	0.987493468	0.989272193	0.987692628	0.988817441	0.987619894	0.987882749	0.892879256	0.987830988	0.987282242	0.988429393	0.989546079	0.988732832	0.987324814	0.967150982	0.990450309	0.957174833	0.988656436	0.98919382	0.985946255	0.988763151	0.971721928	0.958931316	0.988737854	0.987704697	0.990701753	0.989680741	0.971199466	0.988711906	0.989066285	0.988846265	0.989658456	0.893217063	0.990239791	0.987406941	0.988838577	0.988315972	0.990120243	0.987560004	0.988543164	0.89340451	0.987292367	0.987146411	0.987127926	0.988399644	0.988448698	0.957570737	0.957201009	0.989437464	0.990171789	0.989264067	0.987331133	0.988480844	0.988731897	0.988421786	0.987139852	0.956419578	0.988361754	0.989740993	0.990662907	0.989634896	0.989408524	0.989760992	0.988345696	0.987406524	0.988035366	0.989962525	0.956332305	0.988327304	0.956585104	0.967223719	0.988215473	0.988671738	0.988396847	0.989333559	0.957116149	0.986211807	0.987917435	0.957087898	0.988648843	0.966561835	0.989507143	0.988523257	0.988038561	0.989207439	0.988300536	0.989287572	0.966855659	0.98783377	0.990412142	0.988306622	0.990267226	0.967269368	0.989594684	0.987406987	0.990532172	0.98874926	0.989358409	0.988776457	0.985097249	0.958140232	0.891676095	0.988543081	0.988155243	0.991130097	0.967139045	0.988063133	0.956341057	0.989498014	0.988074712	0.988183506	0.98694174	0.967200928	0.988135294	0.957112726	0.98874518	0.987789885	0.989775981	0.969556669	0.988677878	0.988626692	0.969862217	0.989174721	0.987581357	0.988865657	0.987889639	0.98975744	0.987217135	0.987876973	0.98684804	0.987483957	0.988077865	0.987847185	0.986971287	0.988969073	0.987762136	0.989867165	0.988940146	0.988321938	0.959983242	0.988128196	0.988025148	0.989691553	0.989141596	0.988735171	0.987906991	0.989266661	0.990628624	0.989458184	0.989691541	0.988823281	0.95773031	0.9902135	0.988337809	0.987930968	0.98989042	0.988954182	0.988133348	0.990671114	0.988154888	0.960030466	0.988809057	0.988737804	0.963870267	0.98776747	0.987619318	0.987940918	0.988879746	0.956564564	0.988292859	0.989371682	0.988892464	0.990676266	0.987873964	0.98685426	0.989569342	0.988065377	0.987804024	0.988636801	0.988317527	0.988769515	0.99045707	0.989033175	0.989012069
GCF_004332855.1	0.988177974	0.989006147	0.988340173	0.957091899	0.988641689	1	0.988696131	0.988155169	0.988449968	0.988028468	0.98791913	0.988742198	0.988758335	0.956702176	0.986924389	0.956815216	0.988028566	0.988226498	0.988133035	0.988564781	0.987995329	0.988579483	0.987838742	0.956727252	0.987618398	0.988042757	0.988159382	0.987512068	0.987145723	0.988810332	0.987513963	0.989825981	0.988707608	0.987966365	0.988067529	0.98732876	0.988034925	0.987927522	0.988074843	0.987591059	0.987838781	0.989107214	0.956740231	0.988648722	0.988238371	0.98718021	0.988096833	0.988325475	0.989329259	0.95678791	0.988072945	0.970480152	0.98839982	0.988538126	0.98805864	0.988307684	0.988346018	0.987648864	0.956832706	0.98922968	0.987997367	0.989066764	0.987568413	0.958202804	0.987049217	0.987914805	0.958047643	0.98902073	0.988149635	0.988116157	0.988093055	0.989505552	0.988398748	0.988257921	0.98779422	0.987767871	0.986068271	0.988008571	0.98849627	0.986802138	0.988749096	0.988692068	0.988172661	0.987074184	0.987522009	0.987451567	0.988423536	0.9886531	0.988251948	0.988772447	0.956587451	0.988999095	0.987245415	0.98824734	0.98776817	0.987220897	0.988340074	0.98763049	0.987302911	0.988279867	0.956745634	0.987993864	0.987983392	0.989804746	0.987444518	0.989230007	0.988916928	0.985555647	0.987235143	0.956915769	0.969661214	0.988580317	0.959977673	0.988760679	0.989636627	0.957311938	0.988020353	0.987489637	0.98750472	0.987426886	0.988536854	0.989565754	0.988489408	0.95673194	0.988242914	0.988738871	0.987885533	0.988870843	0.955987264	0.987790738	0.987492533	0.987104907	0.986417951	0.988368054	0.987976978	0.986140814	0.988865904	0.988000887	0.988319631	0.989505552	0.986883133	0.987780714	0.988566329	0.989170819	0.988116157	0.98929144	0.989183442	0.986675106	0.988348022	0.988990743	0.988709723	0.988415153	0.988249978	0.988204585	0.987764209	0.986989364	0.987566596	0.989886492	0.987553974	0.987825582	0.956789568	0.988262265	0.957624359	0.988229498	0.989030985	0.988698611	0.986457271	0.988853387	0.988021539	0.988105589	0.956723805	0.987778145	0.958297995	0.988577839	0.956723436	0.987309234	0.968056497	0.988356125	0.988223395	0.988401478	0.988038095	0.987935373	0.956743988	0.988123144	0.988543764	0.986669832	0.986834992	0.960024542	0.987798257	0.98863965	0.987528012	0.98850842	0.987250189	0.98832952	0.987773314	0.956747265	0.98863965	0.986782236	0.988313692	0.988304458	0.987436543	0.98824169	0.988927412	0.98936837	0.987195309	0.986012291	0.986586451	0.987557159	0.986734105	0.988350007	0.896053253	0.9886869	0.987546912	0.988784192	0.987915889	0.988229452	0.987365698	0.966834041	0.988413883	0.956679512	0.987892083	0.988268079	0.986074436	0.98744423	0.970353115	0.958908284	0.988126341	0.987230684	0.98708194	0.988362382	0.970617173	0.988109711	0.98764433	0.987704216	0.988946521	0.897391037	0.988015056	0.987433769	0.988100615	0.988048289	0.989143562	0.987789704	0.989026734	0.894904492	0.987244322	0.986581365	0.987826778	0.988566463	0.988370136	0.958156893	0.956725587	0.98844253	0.987755218	0.986982447	0.987239871	0.98757749	0.989023231	0.987108149	0.986544414	0.95606908	0.988419562	0.988801317	0.98984526	0.987639585	0.988320843	0.988194459	0.989102495	0.987246353	0.988282696	0.989017574	0.95600259	0.988127202	0.957095565	0.966807678	0.988308952	0.988325854	0.987899586	0.988535754	0.956750503	0.986474997	0.987610207	0.956702176	0.988083916	0.966634715	0.988455517	0.987706595	0.988632354	0.989218006	0.987886427	0.987866698	0.96679302	0.989004044	0.989007115	0.988115276	0.988257645	0.966949912	0.98784	0.988386109	0.989031797	0.989037669	0.988454625	0.986769439	0.984886651	0.958077272	0.896625587	0.98776933	0.98801947	0.988731659	0.968331163	0.988618981	0.955990857	0.988023092	0.988446624	0.98798304	0.987858049	0.967307137	0.989044326	0.956699746	0.987580582	0.98801024	0.989536936	0.969378769	0.988725952	0.98814571	0.969637511	0.987727608	0.988111072	0.988568882	0.9883082	0.988192886	0.987338135	0.988966735	0.985485747	0.9871954	0.987620817	0.987310438	0.98521698	0.988442819	0.987953753	0.987167138	0.987882522	0.987908698	0.960162841	0.988344022	0.988588424	0.988179585	0.988430212	0.988976423	0.988565066	0.98845727	0.988200069	0.988194378	0.988945856	0.987936391	0.957335036	0.988179245	0.987690029	0.987670699	0.988798378	0.988159219	0.987138191	0.987558719	0.988420485	0.960293928	0.987773685	0.988275533	0.964192869	0.989226781	0.988926692	0.987552803	0.988838343	0.956727252	0.987333041	0.987674942	0.988666197	0.98988599	0.988661104	0.987516868	0.988685522	0.988530163	0.986567862	0.988089622	0.988071319	0.987495883	0.988463992	0.988485898	0.987593694
GCF_004333535.1	0.98737718	0.988596352	0.98794323	0.956764495	0.9878265	0.988696131	1	0.987794021	0.988095998	0.987402173	0.987531282	0.988298555	0.988448944	0.957013326	0.986584044	0.957182141	0.988287635	0.987645248	0.987438784	0.987945347	0.988641799	0.98744253	0.987069409	0.957094663	0.988024582	0.986607694	0.987654917	0.987366318	0.987423401	0.988757369	0.988238864	0.98909551	0.98779702	0.987821106	0.987587586	0.98632218	0.987283119	0.988248351	0.987492424	0.987294784	0.987422894	0.988573793	0.957112856	0.988019946	0.987037989	0.986941121	0.98889447	0.98825028	0.988241981	0.957117068	0.987503735	0.970372593	0.988266285	0.986925647	0.987939607	0.987744543	0.986850036	0.986749261	0.957108862	0.988011311	0.987705496	0.988014388	0.987421346	0.957928852	0.986266661	0.98684912	0.958292727	0.987871285	0.987515496	0.987310406	0.98769099	0.987828419	0.987532193	0.988308421	0.987639821	0.987030187	0.98658505	0.987812584	0.987792864	0.986748805	0.988273703	0.988355512	0.987280885	0.987684396	0.986863712	0.986200862	0.987669534	0.988493026	0.987408919	0.988219803	0.957053941	0.98833948	0.987168682	0.988051833	0.986660891	0.986644582	0.988449632	0.987303884	0.986533296	0.986907381	0.957086932	0.987507153	0.98757201	0.988333897	0.98771086	0.987628114	0.988871498	0.985742168	0.986868452	0.956367003	0.970081197	0.987756188	0.960238023	0.987757386	0.988867967	0.956985578	0.987729795	0.987527129	0.987197869	0.987382596	0.988273446	0.988614634	0.987626818	0.95705246	0.987541769	0.988432608	0.987482314	0.988326079	0.956657514	0.98772955	0.987763316	0.987036307	0.986498523	0.98802783	0.987084896	0.986324483	0.987189769	0.9872608	0.987937521	0.987828419	0.987600068	0.987839774	0.98740364	0.987357707	0.987310406	0.988532783	0.987941369	0.986945673	0.987125073	0.987466463	0.987746343	0.988233301	0.987415376	0.987352514	0.98791322	0.986584938	0.987563115	0.989122695	0.987590144	0.986908691	0.957122751	0.987647389	0.958213538	0.987386291	0.987983766	0.987553519	0.987211987	0.98804164	0.987836043	0.987504418	0.957058922	0.987339223	0.958794133	0.987683299	0.957035067	0.986375586	0.96786264	0.987190282	0.987103975	0.987090617	0.987039582	0.987684552	0.957067679	0.987153657	0.987906135	0.986370022	0.986876551	0.959506426	0.98774713	0.987613389	0.987180174	0.988149616	0.987191949	0.987194394	0.986574673	0.957067376	0.987613389	0.986576838	0.988481536	0.98771974	0.988062155	0.987268067	0.988359934	0.988164245	0.986983315	0.98694313	0.986429146	0.986873129	0.986475873	0.988107714	0.895167678	0.98820279	0.986555858	0.98861811	0.986890264	0.987577406	0.986650574	0.967876179	0.987995073	0.957074469	0.987360944	0.988340883	0.986519147	0.986774549	0.97069029	0.958691499	0.988328056	0.986947649	0.987312448	0.987894292	0.970669186	0.987455489	0.987625336	0.987428581	0.987789478	0.898895078	0.987348931	0.987675292	0.987275492	0.98738358	0.988044681	0.987597846	0.987823112	0.899128715	0.987066692	0.987224833	0.987965315	0.987687331	0.98816604	0.957865755	0.957113967	0.9874233	0.988063351	0.986238139	0.986979508	0.987066262	0.987514977	0.986865242	0.987229166	0.956760162	0.987624744	0.988456453	0.989042552	0.987625966	0.986723427	0.987588113	0.98851098	0.987180508	0.987633271	0.988137706	0.95668493	0.988649803	0.95690106	0.968015102	0.987283686	0.987071431	0.987959929	0.98768137	0.957070836	0.985560521	0.986997436	0.957013326	0.987449861	0.966724738	0.987996363	0.987138495	0.988239676	0.98894655	0.987024982	0.98813068	0.9671563	0.988721364	0.988607077	0.987514616	0.988338875	0.967906085	0.988222572	0.988664813	0.987852343	0.98861948	0.987204181	0.986208491	0.984505121	0.957934939	0.896830851	0.986676947	0.987363119	0.987496316	0.967960337	0.987690207	0.95664911	0.987791152	0.98820667	0.987146077	0.986589233	0.967207898	0.98783263	0.956997128	0.987094211	0.98844029	0.988597585	0.969745003	0.987818666	0.988422566	0.969863662	0.987495363	0.986547864	0.988228385	0.987936446	0.987585479	0.98660841	0.987229101	0.985919574	0.985831962	0.986738393	0.987724813	0.984106066	0.988136356	0.987425476	0.987838187	0.987543774	0.988489564	0.958932691	0.987775976	0.987728627	0.987570823	0.987677514	0.987456767	0.988832815	0.987506385	0.987942379	0.988079812	0.989132715	0.986571853	0.956896044	0.987301281	0.987956695	0.987159674	0.988588414	0.987437682	0.986984233	0.986421316	0.987735025	0.959247624	0.987092446	0.9884154	0.963947923	0.988408873	0.987341964	0.988649096	0.98796449	0.957094663	0.986401643	0.988433685	0.987950386	0.989122224	0.987363178	0.987202486	0.988521566	0.988226775	0.986639335	0.987610632	0.988104176	0.987658618	0.988349849	0.98717993	0.987654538
GCF_015550805.1	0.988386831	0.988347657	0.988450283	0.957198371	0.988934795	0.988155169	0.987794021	1	0.98840778	0.9875197	0.987823875	0.987500171	0.987941534	0.957620356	0.987418282	0.957801858	0.98893452	0.988726873	0.987423812	0.988395562	0.988184818	0.988568656	0.987010692	0.957448132	0.989318933	0.987550042	0.988363759	0.988144753	0.987799292	0.988520669	0.987644994	0.989617066	0.988671604	0.988177462	0.987221402	0.986544603	0.989224011	0.989631672	0.98827363	0.987720124	0.988202462	0.988048806	0.957722292	0.988870739	0.987986914	0.986395688	0.987436966	0.987637997	0.988800629	0.957722743	0.987684774	0.970930786	0.987329243	0.987615387	0.988639068	0.988750047	0.98801322	0.987147423	0.957685002	0.990141571	0.987085587	0.98833887	0.989416353	0.958214598	0.986730815	0.98794061	0.95839547	0.987697876	0.988410053	0.988348816	0.988022186	0.988987178	0.988563643	0.988279681	0.987498401	0.987448521	0.986731738	0.988634437	0.988089001	0.986432585	0.987672835	0.988316009	0.98711183	0.987255693	0.987413748	0.986585834	0.989214155	0.988859722	0.988309483	0.989422954	0.957606562	0.987836148	0.987237563	0.988188138	0.987458241	0.987376685	0.987523872	0.987558385	0.986462556	0.988000201	0.957714154	0.988142296	0.988512402	0.989397239	0.987475176	0.989193541	0.987955802	0.985087011	0.987785847	0.956401608	0.970359411	0.987981131	0.960291783	0.988731424	0.989100621	0.957714383	0.988027909	0.987797822	0.988034738	0.988828894	0.987711173	0.990231589	0.987740009	0.957657372	0.988423651	0.988281467	0.987171705	0.988095997	0.957292516	0.987519291	0.987041011	0.987519027	0.986951299	0.988908488	0.988049969	0.984999128	0.9880754	0.987790477	0.988203055	0.988987178	0.987753723	0.988347119	0.988164765	0.988263825	0.988348816	0.988841661	0.988788876	0.985651707	0.987653728	0.987922323	0.987884736	0.988406052	0.988367894	0.988313183	0.988297091	0.986483647	0.988343472	0.989663859	0.9874443	0.987674988	0.957726127	0.988521131	0.958137313	0.988283775	0.989205669	0.988693119	0.987071202	0.987698535	0.988569343	0.988382252	0.957688331	0.98724064	0.95885322	0.98894031	0.957642942	0.98708322	0.968160825	0.987442022	0.988070061	0.987560436	0.989969793	0.987184787	0.957716636	0.988425571	0.988565209	0.98626145	0.987258278	0.960016171	0.988423819	0.987620452	0.988002145	0.987313005	0.986155459	0.987644888	0.988025689	0.957731833	0.987620452	0.987586888	0.987973071	0.988656051	0.986423351	0.988077738	0.989247555	0.988649131	0.986760153	0.987222477	0.987056592	0.987421057	0.98652528	0.987126015	0.896100635	0.98820157	0.987192022	0.988678638	0.98812538	0.990140484	0.986976845	0.967700774	0.988462667	0.957706104	0.987003457	0.988370249	0.986387142	0.988875264	0.971409748	0.959669183	0.988108164	0.986807251	0.988455891	0.98879177	0.971186803	0.988458018	0.988197409	0.988004848	0.987994021	0.896876819	0.98848377	0.987008013	0.987765177	0.987641373	0.989450607	0.98783034	0.987723486	0.895433263	0.987281617	0.987095209	0.98731032	0.988896506	0.987400114	0.958183488	0.957719759	0.988145682	0.987824244	0.987607027	0.987278989	0.987209034	0.987893295	0.987696222	0.987047486	0.957301767	0.987967735	0.988294098	0.989636705	0.988863255	0.98874241	0.988467802	0.989254572	0.98615	0.987850057	0.989280819	0.957226572	0.988182636	0.957140492	0.967788136	0.98691854	0.98724114	0.988006106	0.988863338	0.957724806	0.986575745	0.986443156	0.957620356	0.988906573	0.96719514	0.987754581	0.986788043	0.987053623	0.98912897	0.987086464	0.988066708	0.96746512	0.988564172	0.989147725	0.987652121	0.988309054	0.967788037	0.987992337	0.987685	0.989888646	0.988385249	0.987676157	0.986876903	0.984879601	0.958795042	0.897709889	0.988416365	0.987730969	0.988615171	0.968429918	0.988080649	0.9571953	0.987455091	0.987975616	0.988182404	0.987340789	0.967654192	0.988172435	0.957620184	0.988838283	0.987722627	0.990212485	0.970045103	0.988114978	0.987720286	0.97039038	0.988108868	0.98745304	0.988025065	0.987687755	0.988464255	0.98683488	0.988339348	0.984914537	0.986960637	0.987328967	0.987164411	0.984441482	0.988590209	0.988065558	0.989565161	0.987324802	0.988027418	0.959742516	0.988122809	0.987714581	0.988447201	0.988692863	0.987933125	0.988010627	0.988533664	0.988201616	0.987658132	0.989519383	0.987670906	0.9577185	0.98939198	0.987897703	0.98705054	0.988942136	0.989967007	0.987832743	0.988170718	0.988146517	0.959846914	0.986987851	0.987850681	0.964715438	0.987950261	0.988191165	0.987339555	0.988790885	0.957448132	0.985661699	0.988058975	0.989415357	0.989664203	0.987425156	0.987150363	0.988673983	0.987625066	0.987226098	0.988471631	0.987262456	0.987217277	0.988478863	0.987617288	0.9882298
GCF_004332965.1	0.988022276	0.988149611	0.988263278	0.9572834	0.987701321	0.988449968	0.988095998	0.98840778	1	0.987828373	0.98753123	0.987888632	0.987911688	0.957473704	0.987374468	0.95764551	0.987896234	0.987819953	0.987672337	0.988323521	0.988387487	0.988377885	0.987992846	0.958190456	0.988237486	0.987302258	0.988087534	0.987498761	0.986652139	0.988381808	0.987629011	0.98908159	0.987901085	0.989000438	0.987825434	0.987099741	0.987778016	0.988248813	0.987882606	0.986502563	0.98773214	0.989256352	0.957582896	0.988128252	0.987289068	0.987234835	0.988758565	0.988211856	0.988077549	0.957582548	0.987808963	0.97097873	0.988069758	0.987288868	0.987652638	0.987894663	0.986997282	0.988242118	0.957571526	0.988517499	0.988628655	0.988821285	0.987716226	0.958403528	0.987679064	0.986330902	0.958518145	0.988675101	0.987927702	0.987450161	0.988435776	0.988386368	0.988109185	0.98825561	0.9883257	0.987058796	0.98654319	0.987672454	0.987997338	0.988209734	0.988542496	0.988452671	0.987728012	0.987802635	0.987750923	0.987267902	0.98819159	0.988636138	0.987862901	0.988269259	0.957251883	0.989244287	0.98694123	0.987991814	0.98717402	0.988149189	0.988729833	0.988502497	0.987284957	0.986990199	0.957587221	0.987939729	0.987922813	0.988655474	0.98717833	0.98869985	0.989067217	0.98692142	0.985900344	0.957732765	0.970043253	0.988092248	0.9611905	0.988696394	0.988654267	0.957659028	0.987620971	0.987983753	0.986897362	0.986781612	0.988211854	0.989530599	0.988569274	0.95749849	0.98703092	0.988443636	0.988394129	0.989044299	0.957602039	0.987743914	0.988203238	0.98782991	0.986324724	0.987622896	0.98764493	0.986301621	0.98772907	0.987720171	0.988383941	0.988386368	0.986468049	0.989004953	0.988318421	0.98793991	0.987450161	0.988798524	0.98809579	0.98654521	0.987541222	0.987685811	0.987640125	0.987261329	0.987920935	0.987882855	0.989012066	0.986093964	0.98773057	0.989020153	0.987748027	0.986999875	0.957580774	0.988060681	0.959511486	0.987836805	0.988394551	0.988182564	0.987071789	0.988559964	0.987647696	0.987917413	0.957565978	0.987197499	0.960266087	0.988589027	0.957494863	0.987409571	0.967998288	0.988212355	0.98744415	0.98748553	0.988017343	0.98788511	0.957546041	0.987699579	0.987322028	0.987141238	0.987217928	0.960369092	0.987804743	0.988235635	0.986935955	0.987700993	0.987602092	0.987397954	0.986474668	0.957558309	0.988235635	0.986157171	0.988621684	0.987753689	0.988307805	0.987982826	0.988891904	0.987800148	0.987402252	0.986493223	0.986776153	0.98712083	0.986290356	0.988627299	0.894315067	0.988225372	0.987158229	0.988755415	0.987453531	0.987989157	0.986729935	0.967840059	0.988213217	0.957533362	0.98777229	0.988178265	0.986281786	0.986437848	0.97069027	0.960103332	0.988186397	0.98758706	0.986973917	0.988100125	0.971517597	0.988579534	0.987783555	0.986783712	0.98812077	0.896037977	0.987553326	0.988411145	0.986687183	0.988171897	0.988125723	0.987892909	0.988293898	0.898086114	0.988923199	0.98718638	0.987751468	0.987572109	0.989477478	0.958338006	0.957580726	0.98750038	0.987844095	0.987923845	0.988904978	0.987845981	0.987628779	0.985950932	0.987176971	0.957618873	0.988701594	0.988045358	0.989004029	0.988118437	0.988385023	0.988009648	0.988651001	0.987537903	0.989090947	0.988298349	0.957612328	0.988100157	0.957346185	0.967927874	0.987345031	0.987836685	0.988953414	0.988112005	0.957532913	0.985589102	0.987693106	0.957473704	0.98754545	0.967043017	0.987512084	0.986752725	0.988784169	0.988102386	0.987711554	0.987687674	0.96757551	0.988861484	0.98870002	0.987780317	0.988141248	0.967904378	0.988812158	0.988186957	0.988525108	0.988610787	0.987648285	0.986855933	0.984900585	0.959156362	0.895361413	0.986927261	0.988699268	0.988130304	0.968513383	0.988162288	0.957584961	0.988384722	0.988534141	0.988082671	0.987617075	0.967596444	0.988422426	0.957479974	0.986735145	0.987907488	0.989569149	0.969661755	0.987725044	0.987801056	0.970048925	0.988819529	0.987423699	0.988585336	0.989023516	0.988006513	0.986698501	0.988124579	0.987101399	0.986405822	0.987358117	0.987661985	0.984971772	0.988855465	0.986757045	0.98829089	0.987427136	0.988130125	0.960159595	0.988225735	0.987434134	0.988014367	0.987706886	0.987617147	0.988488755	0.987890191	0.988083599	0.988572028	0.988819092	0.988440343	0.95765847	0.988208069	0.987599483	0.987505316	0.988073259	0.988134475	0.987025719	0.986989666	0.988178405	0.960260133	0.987962255	0.988494002	0.964815129	0.988100969	0.988248181	0.989157574	0.988830685	0.958190456	0.987202974	0.988480938	0.989196332	0.98902071	0.987275787	0.987455776	0.988390115	0.988702557	0.986600927	0.98812003	0.988492005	0.98792163	0.988313775	0.98763489	0.988136728
GCF_004334485.1	0.987273111	0.988170908	0.987523791	0.957426312	0.988429598	0.988028468	0.987402173	0.9875197	0.987828373	1	0.987907713	0.987780703	0.987807073	0.957238562	0.987186208	0.95739886	0.987354988	0.987119827	0.986797446	0.988149459	0.988696854	0.987532361	0.987426442	0.957323376	0.98758427	0.987438181	0.988563522	0.987520184	0.986710294	0.98829656	0.987573152	0.988862421	0.988046422	0.987640782	0.987232604	0.987468153	0.987338086	0.987265149	0.987754328	0.987159586	0.987077492	0.987913453	0.957317591	0.988677655	0.987173645	0.988298837	0.987708073	0.988138577	0.98790334	0.957366569	0.987219043	0.969752082	0.98797965	0.987758976	0.987481588	0.9873866	0.986515581	0.9878215	0.957418042	0.988630225	0.988617908	0.987661969	0.986869939	0.957820075	0.98874329	0.986407297	0.957996581	0.988146834	0.987325263	0.986714457	0.986635995	0.988662173	0.987426524	0.988126017	0.987159674	0.986406348	0.986596864	0.987433959	0.988156298	0.988382846	0.987474824	0.987706504	0.986788394	0.988116395	0.986815847	0.98657625	0.987122774	0.987549702	0.987727103	0.988474208	0.957323221	0.988613242	0.987543946	0.98810783	0.987140758	0.988327029	0.986910706	0.986584454	0.985798495	0.986615882	0.95730072	0.987985711	0.988170819	0.988133594	0.987428775	0.987805741	0.987570267	0.98553595	0.98671421	0.957284699	0.970009819	0.987399152	0.960518412	0.987721586	0.988854326	0.957268495	0.986950582	0.986890252	0.986962842	0.986785689	0.988950675	0.98905773	0.987863487	0.957278543	0.987450133	0.988702765	0.986899829	0.988831434	0.957290628	0.987505895	0.987620016	0.987132276	0.986557206	0.986699317	0.987477111	0.985991115	0.987218296	0.986916033	0.987462843	0.988662173	0.987602826	0.98816667	0.988454454	0.988375639	0.986714457	0.987899688	0.987960739	0.987686443	0.986890428	0.987529717	0.987368446	0.988447958	0.987723029	0.987653296	0.988149833	0.986451618	0.987666981	0.988889759	0.988382965	0.986932801	0.957367678	0.987452521	0.958180437	0.987704464	0.988475149	0.987998702	0.987308526	0.987448469	0.987496549	0.987340168	0.957290219	0.986922666	0.959003054	0.988143963	0.957260976	0.986985708	0.968172792	0.987659371	0.987207004	0.987009109	0.987264008	0.987201808	0.957265889	0.986862832	0.987846483	0.987421721	0.986374536	0.959646848	0.98684148	0.987193998	0.986980767	0.987777517	0.986859248	0.987832352	0.987447308	0.957329006	0.987193998	0.986712838	0.988682424	0.988029509	0.987890841	0.98890852	0.988562638	0.987789543	0.986994902	0.986300539	0.986437418	0.987721243	0.98666561	0.987930965	0.893033157	0.988592034	0.987582052	0.989616018	0.987113598	0.987440785	0.985758696	0.967242043	0.987026939	0.957300594	0.987126041	0.987888558	0.987283003	0.98747778	0.97062946	0.959416193	0.988481566	0.986659416	0.987217576	0.987865949	0.970457459	0.988023325	0.987580573	0.987428579	0.987570139	0.894851878	0.987085431	0.98769276	0.987314661	0.98752212	0.987943765	0.987184604	0.988251663	0.892667901	0.987473046	0.987335551	0.98798264	0.987388283	0.98859449	0.957788084	0.957314153	0.988005122	0.987530832	0.986903136	0.987490761	0.98736575	0.987526505	0.986530425	0.987284312	0.957491908	0.988351181	0.988167911	0.988886878	0.987080695	0.988408407	0.987427458	0.987966305	0.986867669	0.987613542	0.988582248	0.957314224	0.987957279	0.957435812	0.967346362	0.988760197	0.987307183	0.989131089	0.987755986	0.957366573	0.985767892	0.987941414	0.957238562	0.98774281	0.967647096	0.987072088	0.985745847	0.987661984	0.988167112	0.987935768	0.987678087	0.967739	0.98815855	0.988137447	0.987227062	0.988102843	0.967413657	0.98749201	0.98805003	0.987801784	0.98865716	0.987068835	0.98737964	0.984139979	0.958284429	0.893961259	0.987197001	0.987888356	0.987930153	0.968534039	0.987753387	0.957372092	0.9882951	0.988782259	0.98740356	0.987991041	0.967804634	0.988110373	0.957225572	0.987498014	0.988224871	0.989034489	0.969909941	0.987826932	0.987284873	0.970044157	0.988938934	0.987884117	0.988132122	0.988290272	0.987423881	0.985704615	0.988324909	0.985377433	0.98722155	0.98680396	0.988468234	0.985388018	0.987604601	0.986616962	0.987997468	0.987348199	0.988114051	0.960151223	0.987232701	0.987840279	0.987399749	0.987716955	0.987454345	0.988449391	0.987907299	0.987232217	0.98840501	0.988421647	0.987942114	0.957396836	0.9878533	0.987766518	0.987218959	0.988641948	0.987042342	0.987121091	0.987472972	0.987255716	0.960321755	0.98739977	0.988652198	0.964656272	0.988169783	0.988308341	0.988088289	0.987760918	0.957323376	0.987050275	0.988683479	0.98785816	0.988892172	0.987045447	0.988242283	0.988165168	0.987247606	0.987927291	0.98856687	0.988102201	0.986767425	0.988858037	0.987779568	0.987303268
GCF_003342655.1	0.989352092	0.988564361	0.987999882	0.957457979	0.988907448	0.98791913	0.987531282	0.987823875	0.98753123	0.987907713	1	0.988824652	0.989908934	0.957297239	0.987867476	0.95738165	0.987688972	0.986276335	0.988741063	0.987499549	0.98703993	0.988333282	0.989148957	0.956984565	0.98868853	0.987009385	0.987984652	0.988782465	0.987516073	0.986953426	0.988218334	0.98876281	0.988505845	0.987718193	0.989596032	0.98802142	0.987739502	0.986506832	0.987829116	0.989160762	0.988858349	0.988398113	0.957263739	0.988362866	0.987249456	0.98647555	0.987784915	0.987553526	0.988414061	0.957268288	0.988205274	0.970897205	0.987072506	0.988460465	0.989534343	0.988332749	0.988338562	0.986206375	0.957206229	0.988110321	0.987781095	0.987919357	0.987311708	0.957585904	0.987335826	0.988353878	0.9584476	0.98783926	0.989327274	0.988183661	0.987282653	0.990032598	0.988400401	0.988914873	0.988268149	0.988780756	0.987097114	0.989556325	0.987627616	0.987587469	0.987599847	0.98821481	0.989206747	0.98749467	0.987340988	0.988629861	0.986685072	0.988759665	0.989558791	0.988732763	0.957263401	0.987685742	0.988842866	0.987649322	0.987228907	0.987639647	0.9867681	0.988276575	0.98653889	0.988410394	0.95726132	0.989072	0.988078509	0.987920633	0.987923133	0.98842044	0.988036651	0.988042136	0.987872701	0.957440741	0.968483886	0.990231133	0.959754498	0.988196359	0.988458252	0.957334767	0.987356379	0.98675814	0.988860693	0.988938941	0.987629062	0.988319389	0.988424911	0.957329558	0.989715838	0.987982649	0.987383207	0.988136315	0.956732708	0.987540649	0.986862249	0.988089349	0.987659264	0.988577951	0.989239586	0.986674659	0.98848269	0.986783327	0.987061439	0.990032598	0.987322251	0.988376003	0.989241296	0.989889224	0.988183661	0.98938332	0.9882812	0.986268459	0.988337991	0.988403275	0.98837062	0.987855996	0.989587481	0.989522775	0.988491866	0.987226963	0.987299842	0.988635097	0.987197033	0.988676228	0.957257515	0.98941322	0.957484542	0.989538094	0.988389733	0.989383191	0.986003491	0.987606286	0.989516615	0.989216793	0.957241212	0.985826553	0.958828645	0.988080483	0.957319001	0.989373122	0.965790367	0.986803957	0.987280903	0.988367728	0.987416741	0.98946154	0.957257598	0.986972386	0.988519591	0.986574319	0.985852932	0.959255565	0.988228959	0.987472473	0.988815652	0.98882928	0.986258121	0.989717639	0.987507985	0.957245062	0.987472473	0.987614978	0.987201871	0.988821258	0.987005136	0.987836879	0.988482148	0.988786069	0.988730782	0.98781791	0.987452177	0.988810104	0.987041696	0.987162323	0.891630511	0.987646173	0.986770042	0.988663593	0.988672128	0.987195114	0.987488565	0.965542959	0.988450548	0.957250484	0.988960837	0.988282007	0.985992748	0.988017709	0.971622736	0.959174269	0.987789868	0.987830771	0.989145273	0.988692116	0.971289949	0.988922124	0.989283647	0.989338332	0.988613732	0.894675787	0.988101941	0.986666935	0.988736043	0.98772947	0.988653407	0.987231354	0.988797924	0.89436253	0.986979704	0.986056266	0.987890023	0.98811134	0.988067494	0.957401502	0.95725393	0.988883241	0.988125629	0.988810474	0.987002546	0.988321456	0.988562401	0.987813596	0.985989836	0.956917586	0.987478524	0.988833802	0.988609125	0.988907207	0.989118357	0.989308063	0.988567617	0.986211283	0.987680925	0.989092237	0.956688816	0.986926649	0.957669005	0.965629432	0.987828841	0.989081961	0.987829895	0.989225148	0.957210016	0.985931304	0.98825165	0.957297239	0.987344153	0.965711655	0.98822698	0.988936899	0.987676916	0.98919285	0.987797608	0.989083408	0.965908806	0.987577473	0.989307345	0.988215673	0.988854251	0.965637227	0.988956476	0.987500621	0.988127032	0.987248649	0.988401849	0.988361613	0.986208793	0.958055967	0.893182422	0.9888927	0.987353604	0.989383851	0.965524318	0.987494396	0.956690906	0.988015853	0.987425762	0.98713937	0.987211273	0.965100633	0.986961101	0.957342588	0.988042044	0.987484634	0.9883049	0.968145925	0.988869688	0.987968685	0.968388354	0.988159656	0.987816832	0.988408871	0.987240043	0.989303093	0.987514218	0.987714895	0.988097618	0.987301557	0.98719674	0.986400557	0.985835214	0.987452023	0.98815377	0.988386357	0.98872979	0.987817429	0.960971967	0.988193359	0.987233428	0.989341318	0.988255023	0.988417977	0.988010681	0.988539535	0.988428171	0.987964932	0.988966296	0.989055623	0.95737661	0.988381548	0.987918566	0.987639707	0.990123451	0.987324327	0.987036009	0.98902327	0.988220905	0.961110247	0.989150998	0.987216614	0.964118365	0.987431136	0.987639475	0.987620051	0.987959097	0.956984565	0.98811472	0.988928481	0.987844043	0.988635405	0.987891256	0.986757725	0.987817218	0.987562663	0.987411197	0.987966463	0.987161619	0.988759414	0.989014713	0.988528994	0.988746092
GCF_014898235.1	0.988203231	0.988814153	0.988334418	0.957539732	0.988923414	0.988742198	0.988298555	0.987500171	0.987888632	0.987780703	0.988824652	1	0.988629911	0.957388539	0.988509967	0.957208181	0.988297798	0.987360409	0.98864286	0.988211176	0.988722326	0.988682367	0.988970532	0.957635945	0.987664578	0.987118297	0.987670733	0.987893554	0.986499748	0.988607013	0.988019326	0.990041594	0.987806894	0.987047052	0.988618879	0.988600375	0.986870528	0.987212328	0.987423141	0.988289205	0.988789629	0.989801432	0.957244304	0.989384146	0.987419698	0.98697333	0.988161583	0.987382693	0.988062626	0.957260296	0.988090278	0.970634641	0.987738354	0.987755018	0.988355838	0.988387477	0.987785046	0.988377941	0.957279664	0.988335347	0.988724984	0.989019423	0.987589677	0.958487432	0.987757526	0.986962078	0.958922445	0.98817161	0.98814593	0.98873538	0.988112569	0.989718323	0.988945384	0.989325684	0.98882107	0.9871527	0.985785889	0.988315256	0.989022015	0.988013873	0.98800031	0.988532246	0.988364346	0.988109768	0.988024322	0.987210606	0.987801847	0.988246528	0.988419293	0.988200982	0.957288722	0.988601265	0.987811915	0.987473412	0.987683252	0.988074165	0.98721905	0.988294545	0.986975428	0.987767695	0.957145465	0.988261176	0.987237159	0.988874045	0.987323526	0.99036241	0.989719387	0.987085833	0.985912739	0.958025094	0.970833501	0.989384304	0.96124235	0.988557423	0.989235825	0.957961286	0.988403376	0.987649998	0.988011664	0.987671187	0.987344546	0.989191231	0.987787668	0.95741266	0.988558468	0.988910386	0.987617386	0.989642821	0.956146668	0.988336521	0.988030842	0.988152668	0.986090766	0.988613268	0.988240915	0.986567928	0.98855254	0.988068586	0.988242804	0.989718323	0.986824546	0.987371383	0.98910472	0.988672222	0.98873538	0.989343624	0.987996746	0.986265365	0.988818971	0.989048237	0.988727659	0.988677214	0.988470809	0.988405755	0.987345321	0.986870369	0.986689196	0.989916609	0.988125324	0.988644361	0.95724792	0.988384345	0.95939416	0.988395579	0.988920422	0.989579385	0.986356967	0.987814025	0.988327615	0.988187774	0.957320631	0.986730366	0.960834475	0.988632472	0.957410186	0.98811162	0.968059153	0.987699854	0.987291866	0.988844356	0.987260902	0.988528136	0.957155607	0.986650762	0.987822426	0.98633589	0.986759339	0.960326648	0.987884494	0.987897771	0.988046495	0.99994011	0.98687673	0.989101673	0.98677225	0.957149425	0.987897771	0.986397031	0.988841888	0.987523639	0.987121701	0.988582481	0.98872098	0.988809652	0.987823846	0.985455081	0.987992097	0.988175311	0.985735695	0.988127657	0.894115649	0.987792756	0.986355917	0.988812079	0.987853302	0.987392521	0.98696206	0.96747539	0.988595197	0.957309146	0.988744388	0.988472695	0.985689579	0.986453569	0.970380964	0.959588397	0.987958093	0.988450684	0.988162621	0.98782513	0.970769668	0.988544533	0.988962241	0.98868329	0.988851462	0.895531988	0.988047571	0.987772352	0.987823367	0.98803415	0.988734624	0.987271158	0.990068911	0.896874154	0.987404471	0.986385268	0.987058103	0.988035032	0.98842754	0.958357617	0.95724133	0.988178018	0.988227345	0.98945824	0.987416758	0.987877631	0.989132748	0.985839875	0.98637709	0.956347789	0.98872159	0.989241107	0.989825345	0.987861656	0.98906248	0.988303663	0.98880532	0.986789717	0.988690924	0.988769901	0.956113132	0.988368313	0.957614986	0.967627832	0.987098461	0.989423914	0.987982405	0.988973176	0.957288321	0.986853512	0.988018739	0.957388539	0.987199993	0.966718566	0.988094025	0.987852224	0.989262304	0.988959774	0.986877148	0.988130588	0.967918937	0.988503926	0.988794878	0.988130336	0.989327184	0.967648734	0.987608758	0.98790737	0.989170505	0.988672258	0.988910043	0.987064706	0.985688687	0.958823717	0.8942412	0.987951779	0.987741389	0.989635103	0.967941988	0.988209104	0.956150012	0.988798107	0.988103264	0.987206886	0.987817039	0.967895284	0.988443513	0.957309157	0.986892043	0.987533504	0.989215901	0.970370735	0.987852108	0.988351483	0.97069863	0.988653309	0.987757613	0.988250754	0.987906919	0.988299574	0.986939697	0.988179173	0.987020098	0.987645388	0.987923499	0.987484296	0.986458552	0.98774559	0.986887648	0.988026626	0.988797131	0.988535294	0.960249928	0.988637613	0.988621137	0.988200171	0.98795905	0.989110481	0.988342104	0.988995393	0.988987586	0.988699586	0.989814931	0.989646018	0.958211241	0.9884331	0.987355237	0.987522572	0.989402263	0.987664295	0.986306112	0.987859709	0.988605462	0.960591094	0.989005595	0.988761109	0.964824659	0.988334167	0.988223015	0.98744052	0.988591862	0.957635945	0.988138218	0.988661887	0.988220426	0.989916613	0.988419738	0.98648982	0.988773978	0.987853293	0.987478676	0.987757436	0.987737152	0.988286466	0.989502135	0.98929009	0.988850999
GCF_004334555.1	0.98985634	0.989532292	0.987924292	0.957365939	0.989393026	0.988758335	0.988448944	0.987941534	0.987911688	0.987807073	0.989908934	0.988629911	1	0.957439743	0.98832906	0.957443146	0.988254354	0.986399284	0.988604086	0.987998608	0.987567223	0.989489814	0.988542319	0.956763678	0.988379672	0.98761912	0.987349761	0.988387216	0.987028871	0.987457103	0.98794547	0.989749716	0.988200239	0.988027422	0.989121689	0.988567743	0.987733018	0.986951509	0.987945436	0.989084826	0.98888084	0.989060698	0.957457418	0.988649646	0.987253138	0.986867758	0.988471816	0.987446195	0.988727787	0.957415751	0.988918964	0.971000972	0.987815738	0.987935136	0.989494681	0.989029572	0.987968133	0.987584824	0.957397945	0.988887266	0.98797719	0.988252068	0.98750595	0.957659316	0.987531455	0.988206563	0.957526423	0.98889646	0.989760635	0.987861197	0.987813263	0.990417058	0.98872147	0.98934982	0.988735099	0.988306432	0.986681517	0.989509374	0.988427523	0.988969754	0.988162929	0.987785312	0.988921318	0.98817742	0.988601515	0.988274492	0.987166826	0.989361198	0.989578335	0.988898647	0.957420687	0.98889945	0.988697238	0.988102527	0.987182989	0.9881575	0.987226862	0.988437831	0.98707616	0.987957573	0.95740003	0.989009154	0.987914017	0.988734817	0.987715841	0.989389985	0.988161346	0.987187686	0.987092489	0.957334782	0.969611871	0.98958065	0.960078564	0.989162181	0.988699136	0.957320897	0.98746851	0.987811219	0.989488658	0.98873206	0.987469927	0.98923193	0.989238242	0.957471107	0.989186369	0.988396485	0.988231006	0.989916344	0.956435204	0.98857212	0.988205176	0.988836083	0.98731874	0.988962416	0.989288949	0.986487422	0.98859148	0.987780164	0.987869023	0.990417058	0.987070493	0.988593169	0.989915954	0.990177333	0.987861197	0.990153963	0.98843726	0.987385418	0.988948482	0.989526162	0.988516927	0.988050018	0.989523026	0.989439122	0.988592544	0.987080423	0.988627343	0.989808299	0.988597405	0.989493976	0.957411998	0.989832566	0.959324062	0.989522995	0.989319905	0.990318165	0.987140779	0.988029512	0.989403335	0.989710108	0.957403298	0.986667143	0.959159327	0.988788101	0.957461268	0.988852231	0.966228659	0.987819506	0.987277143	0.989028625	0.988239483	0.988699764	0.957446678	0.986268732	0.98822728	0.987288838	0.987210149	0.959287944	0.988652426	0.988446278	0.989551261	0.988616661	0.987329468	0.989748766	0.987086392	0.957430509	0.988446278	0.986547394	0.988047641	0.988950117	0.988215649	0.988359925	0.9894109	0.989897222	0.988967182	0.986851171	0.987986319	0.989311736	0.986466575	0.988648661	0.892844186	0.988547057	0.98702408	0.98871104	0.988263367	0.987078969	0.987331156	0.965982726	0.988986616	0.957391986	0.988563227	0.988415103	0.985811324	0.986987117	0.970686188	0.959636515	0.987846178	0.988263749	0.988800118	0.98813771	0.971118064	0.988625168	0.988748228	0.989308998	0.98935316	0.892268541	0.988180785	0.988193459	0.988763966	0.989511283	0.988475259	0.987883948	0.989346467	0.892732444	0.988399754	0.987157559	0.98782338	0.988144458	0.988615731	0.957598225	0.957454932	0.989369222	0.988508918	0.988961272	0.988410689	0.988789162	0.989519359	0.986921735	0.98711619	0.956551526	0.988773625	0.989251809	0.989775495	0.988699359	0.989604274	0.989805684	0.989409957	0.987257665	0.98860196	0.989705684	0.956407223	0.987543845	0.95751416	0.966025691	0.988355703	0.989347372	0.987797435	0.989039611	0.957360084	0.986066862	0.987792525	0.957439743	0.98761965	0.965657592	0.988193252	0.988637185	0.988507281	0.988678387	0.987979164	0.988088279	0.966374072	0.988664913	0.988687146	0.988928587	0.989296187	0.966120796	0.988051467	0.988066555	0.988435825	0.987851268	0.989051342	0.988732008	0.986073004	0.958477097	0.891806888	0.988768365	0.987865304	0.990218396	0.96608415	0.987771404	0.956392473	0.988976175	0.988193386	0.988947022	0.987966338	0.965541743	0.988877963	0.957432217	0.987120642	0.98797151	0.989235006	0.969307745	0.988686792	0.988617288	0.969594318	0.98872685	0.988722984	0.989088407	0.988250368	0.989801674	0.987298492	0.988168514	0.987040257	0.986748849	0.986785336	0.987266729	0.9863279	0.987975921	0.988026024	0.988484179	0.988566902	0.988430999	0.959990829	0.988591678	0.988776791	0.98971319	0.988219052	0.989476246	0.987581841	0.988392776	0.987866678	0.989215643	0.989650911	0.989566384	0.957429869	0.988296994	0.988307411	0.987834802	0.990440398	0.987440311	0.986376383	0.988456677	0.988622252	0.960237603	0.988560352	0.987973739	0.964320532	0.988403056	0.988109808	0.988451037	0.988818677	0.956763678	0.9880466	0.989421231	0.988580224	0.989807853	0.989032044	0.986664382	0.989023073	0.988246035	0.987741532	0.987229787	0.988338016	0.988968735	0.989493487	0.988746774	0.988167101
GCF_902381625.1	0.9554514	0.956341984	0.957115029	0.982736557	0.957087898	0.956702176	0.957013326	0.957620356	0.957473704	0.957238562	0.957297239	0.957388539	0.957439743	1	0.956772667	0.999893704	0.957703436	0.957632699	0.956664291	0.956736886	0.95719663	0.955786414	0.957893874	0.983871562	0.955988996	0.956837136	0.9574256	0.955899325	0.956733747	0.957031279	0.95743751	0.95741257	0.956506463	0.957888376	0.957631244	0.957303744	0.956735811	0.957558183	0.956606513	0.956854451	0.9580673	0.957586052	0.999952213	0.957166776	0.956902388	0.957556658	0.957224543	0.957509717	0.956462368	0.999936345	0.955339011	0.955886071	0.956223218	0.955716425	0.956763374	0.956255863	0.95757019	0.957384321	0.999950364	0.957448109	0.957401648	0.957002293	0.955077571	0.983711146	0.958105962	0.956004815	0.982625528	0.957151575	0.955511491	0.956396858	0.957653996	0.957297558	0.958016786	0.956470459	0.957201448	0.955784526	0.956041206	0.956795745	0.957226949	0.95732927	0.957264691	0.956184815	0.956996982	0.956592921	0.95623154	0.954822139	0.957067316	0.956689194	0.956117016	0.957989421	0.999923354	0.956804587	0.95676677	0.957314421	0.956791223	0.957432935	0.958468066	0.957038773	0.958616355	0.95774657	0.999936782	0.956652216	0.956611006	0.957743271	0.955790457	0.956985917	0.955592154	0.956448409	0.956923696	0.982725453	0.965315694	0.958147284	0.982286048	0.955987491	0.956909521	0.981602535	0.95765496	0.957569968	0.956190673	0.956812415	0.955421268	0.957549224	0.956088034	0.999944105	0.956839299	0.956851914	0.957672046	0.955827731	0.984327847	0.955700815	0.957498996	0.957119846	0.957267268	0.95762973	0.956143847	0.957470062	0.957140635	0.956661583	0.957102748	0.957297558	0.956543656	0.958068524	0.957857616	0.957014882	0.956396858	0.956024373	0.956498353	0.956440545	0.957372243	0.956203519	0.957211206	0.956428911	0.956120779	0.956140436	0.958060206	0.955359462	0.956083319	0.957336364	0.957385391	0.957542372	0.999949952	0.955651884	0.983333726	0.956105056	0.957222574	0.956864728	0.955895485	0.957289549	0.956724254	0.955559	0.999938726	0.957105999	0.981424098	0.956900693	0.999967671	0.956935824	0.963183422	0.956603035	0.957004523	0.957367451	0.957118465	0.957508531	0.999949951	0.957055623	0.956550165	0.959261322	0.956981577	0.982940545	0.957097605	0.957364358	0.956192764	0.957483863	0.958620698	0.956649816	0.956638616	0.999919272	0.957364358	0.95709609	0.956770915	0.956599261	0.95698803	0.958405083	0.957375234	0.958029589	0.954846815	0.955939544	0.956716367	0.956437804	0.956234063	0.958327544	0.901245063	0.957386364	0.957673658	0.957262874	0.956759592	0.956125215	0.954786899	0.962788518	0.954844346	0.999946051	0.956575307	0.95743257	0.956012907	0.95669671	0.955125347	0.982537189	0.955591544	0.957615044	0.956573543	0.956155299	0.955926207	0.95585427	0.9571151	0.956153949	0.957007511	0.899888819	0.954185059	0.957330247	0.956877283	0.95670952	0.957163764	0.958283827	0.957683783	0.902172618	0.957654814	0.955923945	0.956607034	0.956516423	0.957125227	0.983715261	0.999947056	0.956423371	0.957274184	0.956819976	0.957629367	0.955233061	0.956244287	0.955879454	0.95585096	0.984375022	0.957028064	0.956130844	0.957336248	0.956849205	0.956655422	0.955582842	0.957574773	0.958599909	0.957370486	0.957161641	0.984089926	0.956949224	0.982710242	0.962902319	0.956390336	0.957179778	0.957150285	0.95688194	0.999951889	0.963148653	0.957409697	1	0.957112698	0.965240219	0.956365758	0.957232332	0.957575435	0.956035274	0.957243907	0.95673201	0.965668904	0.956647266	0.957089271	0.955264341	0.956390129	0.962993964	0.957416456	0.956787199	0.956624974	0.957215571	0.957313261	0.957016886	0.956218033	0.983515748	0.902051083	0.956458734	0.95691545	0.95686119	0.965140027	0.957269495	0.984317685	0.957827645	0.956763573	0.957868153	0.95902981	0.962614753	0.957256094	0.99993268	0.956574759	0.956820974	0.957533968	0.9646072	0.95616135	0.957259546	0.965222722	0.956762046	0.956932476	0.956951381	0.957384431	0.955606787	0.954742175	0.957787933	0.956295863	0.955953597	0.956705335	0.957021077	0.955454473	0.957166763	0.956501565	0.957712975	0.956796642	0.956591807	0.980908192	0.956657581	0.955116617	0.955486145	0.956850234	0.956163174	0.957227659	0.956212311	0.957155847	0.957902282	0.956699691	0.956774089	0.981418887	0.956682563	0.957697857	0.957591414	0.956761975	0.956060868	0.956165059	0.956854783	0.956714466	0.981006353	0.958020651	0.95581729	0.978914246	0.957356542	0.957832375	0.956171337	0.958081061	0.983871562	0.957717489	0.956157475	0.957798763	0.957430282	0.957729412	0.958977365	0.956357392	0.957235258	0.957286484	0.957486159	0.957494225	0.957352292	0.956622168	0.956342426	0.956439511
GCF_001275745.1	0.988710826	0.988128109	0.988834769	0.957341169	0.989260922	0.986924389	0.986584044	0.987418282	0.987374468	0.987186208	0.987867476	0.988509967	0.98832906	0.956772667	1	0.956860176	0.988415701	0.986474641	0.987875796	0.987193369	0.988058265	0.988751538	0.988826375	0.958532794	0.988399676	0.987664303	0.988332279	0.988733298	0.987999067	0.988190571	0.98728226	0.989985316	0.988578595	0.988093491	0.98820656	0.98837758	0.987588398	0.987875472	0.987749557	0.988023632	0.988882313	0.988203995	0.956812908	0.988509103	0.988295148	0.987387711	0.987846691	0.987664871	0.987663191	0.956816217	0.987941501	0.970962395	0.986600206	0.987315028	0.988218968	0.987494439	0.987041322	0.987737787	0.956789452	0.988592667	0.986827136	0.987575743	0.986801772	0.958401397	0.986826385	0.986644937	0.958471611	0.988380911	0.988930683	0.988291136	0.988339595	0.989722974	0.988791837	0.988290243	0.989135493	0.98730177	0.987300131	0.988245108	0.988357636	0.987348948	0.988187244	0.988266589	0.988699298	0.98795445	0.989596324	0.987548313	0.988473405	0.989111895	0.988988964	0.988390454	0.956533501	0.987999535	0.987613804	0.987482109	0.987839274	0.986723778	0.988263959	0.988115954	0.988454583	0.986990087	0.956805068	0.988439206	0.988519252	0.988427574	0.986905017	0.989441795	0.987975364	0.98610382	0.987453473	0.957814428	0.969765049	0.989135993	0.960480866	0.988304942	0.987794596	0.958246656	0.988291345	0.988312661	0.987447124	0.987683643	0.98756755	0.98909137	0.989380671	0.95681098	0.988597128	0.98784641	0.988372536	0.988404496	0.956924367	0.989107135	0.987289472	0.987794395	0.987121165	0.988827264	0.988760413	0.985302999	0.987372636	0.988520615	0.989093294	0.989722974	0.987216432	0.988456999	0.989001386	0.988039322	0.988291136	0.989618632	0.987639019	0.986458759	0.988542938	0.988541454	0.987526477	0.986971482	0.988978081	0.988984166	0.988473984	0.986829822	0.98846501	0.990025157	0.988023952	0.988223188	0.956814037	0.989015329	0.958062765	0.988975114	0.989497932	0.989469668	0.987470981	0.988200266	0.988226143	0.988878104	0.956794213	0.986681235	0.959115185	0.988950268	0.956815132	0.987896572	0.967882602	0.988168405	0.988358831	0.988587177	0.988231493	0.988106982	0.956810467	0.98716046	0.989065213	0.987742959	0.987545474	0.960012644	0.988529815	0.988845584	0.987474195	0.988513888	0.986965311	0.988899344	0.987126991	0.956819069	0.988845584	0.987239506	0.988478751	0.988018157	0.987536931	0.987907352	0.988812461	0.988628394	0.988115543	0.987056821	0.987695668	0.988022825	0.986859679	0.987609245	0.894848906	0.987604247	0.988087613	0.988417398	0.986859644	0.987940242	0.986637808	0.968002718	0.989442445	0.956799114	0.988549918	0.987861429	0.985752974	0.987729612	0.970755091	0.960180666	0.986821478	0.987150842	0.988339047	0.988545361	0.971437759	0.987659823	0.989363238	0.988128017	0.989044448	0.895828234	0.988219286	0.987555153	0.987899528	0.988230195	0.988767516	0.98854532	0.989407006	0.895223269	0.987179438	0.987514834	0.986939231	0.98866242	0.988811914	0.958338181	0.956810523	0.988094688	0.988963361	0.988287633	0.987173804	0.987215139	0.988561811	0.98733447	0.987519596	0.957024044	0.987584937	0.988065494	0.990016699	0.989266175	0.988841805	0.988967556	0.988094992	0.986946709	0.988018191	0.988525704	0.956950977	0.987943774	0.957561123	0.968094347	0.986695304	0.98866535	0.988185252	0.989228765	0.956803272	0.986647312	0.987854241	0.956793273	0.987976982	0.966821572	0.988393652	0.988098393	0.987604957	0.988305145	0.988323682	0.988527912	0.967305748	0.988507543	0.989975889	0.987938364	0.988263599	0.968069141	0.98943847	0.987549129	0.987987799	0.988095058	0.988614964	0.987933327	0.985328208	0.959005349	0.893287325	0.98790386	0.987788258	0.989388366	0.967822073	0.987846706	0.956927011	0.98902167	0.988055831	0.989092903	0.987371514	0.967660223	0.987707321	0.956782059	0.98769922	0.98739492	0.989079222	0.969468778	0.988270691	0.987606578	0.969677318	0.98907318	0.986809029	0.988796415	0.987995908	0.988964471	0.986609185	0.988653415	0.986067939	0.986662992	0.98757776	0.98765068	0.98605628	0.988699329	0.987123308	0.989191311	0.988219671	0.987779844	0.960027429	0.988470348	0.987600679	0.988926254	0.988021891	0.988536687	0.987442664	0.989091417	0.988886905	0.988992746	0.988587139	0.98865778	0.958384244	0.988511237	0.986837368	0.988436992	0.988634411	0.987846825	0.986570149	0.988119712	0.98846304	0.960167386	0.988805736	0.988257962	0.964200598	0.988178309	0.988771815	0.988053838	0.989256043	0.958532794	0.986878206	0.989545016	0.988697087	0.990025663	0.988260718	0.987002691	0.988881694	0.988037	0.986998923	0.988426697	0.987113386	0.988051286	0.988455461	0.987803889	0.988225885
GCF_000771105.1	0.955599033	0.956640453	0.957369403	0.98298354	0.957279076	0.956815216	0.957182141	0.957801858	0.95764551	0.95739886	0.95738165	0.957208181	0.957443146	0.999893704	0.956860176	1	0.957739116	0.957806273	0.956864682	0.956702238	0.957352172	0.955866551	0.957847221	0.983935578	0.95598699	0.957048403	0.957472447	0.955931333	0.956805312	0.957124827	0.957360196	0.957350922	0.956546496	0.958009262	0.957604989	0.957492977	0.956963909	0.957713985	0.95672862	0.956919458	0.958269117	0.957658922	0.999923084	0.95718765	0.957081548	0.9576302	0.957211534	0.957645608	0.956649022	0.99991674	0.955565556	0.955860374	0.956363418	0.955844471	0.956878051	0.9564054	0.957538049	0.957458686	0.999920401	0.957580048	0.957370609	0.957153011	0.955293377	0.983994009	0.958259169	0.956130324	0.982701382	0.95726142	0.955746261	0.9564658	0.957817963	0.957279429	0.958126974	0.956539169	0.957366647	0.955926914	0.956250331	0.956888967	0.957218291	0.957363361	0.957433102	0.956284143	0.956935439	0.956642021	0.956456628	0.954994714	0.957182723	0.956771768	0.95626206	0.958078217	0.999885864	0.956720035	0.956700104	0.957355436	0.956920711	0.957479459	0.958581349	0.95723697	0.958687827	0.957621863	0.999917177	0.956683837	0.956705267	0.957646673	0.955929975	0.957125097	0.955723706	0.956376955	0.957154884	0.982702201	0.965333927	0.95826783	0.982327392	0.956051593	0.956985336	0.981586207	0.95773787	0.957431525	0.95633856	0.956853878	0.955589941	0.957625615	0.956231688	0.999893336	0.956900146	0.9569519	0.957644119	0.955971867	0.984249049	0.955855886	0.957525174	0.957246961	0.957374165	0.957785528	0.956216239	0.957467719	0.957262802	0.956782671	0.957110852	0.957279429	0.956612264	0.958162439	0.957907585	0.957067005	0.9564658	0.956064638	0.956587617	0.95655788	0.957391034	0.956165057	0.957235642	0.956645546	0.956252529	0.956235976	0.958141252	0.955592167	0.95626159	0.957411467	0.957585286	0.957590087	0.999923036	0.955876593	0.983386597	0.956210857	0.957365708	0.956942183	0.956030289	0.957449701	0.956816158	0.955560419	0.999898039	0.957383022	0.981544667	0.957006654	0.99991894	0.957043542	0.963246562	0.956588426	0.957148437	0.957348367	0.957254892	0.957463079	0.999904516	0.957145991	0.956579973	0.959323689	0.957087156	0.98316767	0.957193631	0.957448229	0.956365072	0.957246268	0.958682451	0.956634683	0.956790089	0.99989998	0.957448229	0.957272463	0.956956381	0.956646381	0.957024592	0.958504042	0.957429177	0.957823481	0.955047474	0.956197297	0.956863234	0.956569093	0.956397526	0.958379004	0.901528834	0.957432579	0.957760877	0.95742872	0.956768055	0.95624611	0.954898566	0.962788627	0.955066733	0.99990918	0.956853293	0.957461071	0.956311867	0.956904487	0.955090015	0.982664638	0.95576721	0.957645735	0.95668185	0.956175795	0.956010224	0.95592515	0.957213652	0.956215236	0.957083373	0.899943974	0.954543818	0.957365296	0.956786499	0.956791353	0.957276705	0.958307755	0.957769097	0.902072486	0.957853267	0.956050078	0.956629146	0.956704971	0.957287799	0.983998011	0.999917146	0.956523891	0.95740478	0.956886913	0.957831635	0.955237001	0.95610831	0.956093279	0.956038607	0.984255044	0.957019334	0.956278929	0.957385844	0.956833667	0.956698781	0.955579263	0.957686955	0.958666896	0.957410276	0.957160399	0.984056891	0.957131491	0.98297719	0.962916168	0.956521659	0.957267901	0.957230613	0.956921981	0.99992232	0.963112897	0.957427659	0.999893705	0.95730438	0.965338427	0.956494639	0.957189903	0.957688532	0.956126094	0.957254086	0.956709767	0.965737645	0.956764737	0.957079604	0.955538048	0.956517473	0.962709595	0.957463299	0.956918573	0.956718491	0.957379056	0.957460672	0.956961568	0.95632034	0.983555511	0.902174625	0.956588298	0.956994598	0.95687072	0.965059445	0.957379431	0.98423739	0.95793654	0.956964997	0.958044199	0.959183388	0.962654886	0.957279647	0.999894403	0.956816475	0.95695142	0.957621321	0.964823277	0.956197471	0.957095603	0.965239324	0.956800657	0.957033305	0.957077544	0.957554175	0.955603441	0.954871297	0.957901325	0.956398168	0.95601148	0.956848221	0.957207341	0.955755492	0.957383634	0.956646027	0.957518031	0.956894992	0.956855271	0.981209062	0.956739555	0.955268207	0.955655485	0.956873415	0.95619403	0.957178208	0.956241435	0.957131998	0.958006906	0.956685024	0.956768473	0.981547962	0.956845604	0.957776263	0.957599556	0.956694485	0.956228232	0.956332553	0.956973588	0.956766682	0.981213471	0.957838832	0.955940809	0.97905142	0.957424571	0.957870066	0.956189161	0.958007969	0.983935578	0.957765576	0.9562811	0.957908587	0.957412466	0.957754263	0.95915918	0.956407586	0.957436999	0.957431882	0.957495072	0.95755748	0.957373317	0.956721135	0.956464612	0.956365853
GCF_000210755.1	0.989089597	0.988666295	0.989063394	0.956671611	0.988959716	0.988028566	0.988287635	0.98893452	0.987896234	0.987354988	0.987688972	0.988297798	0.988254354	0.957703436	0.988415701	0.957739116	1	0.988686803	0.987968256	0.98816419	0.988424488	0.988631575	0.987231817	0.957353822	0.989694993	0.9879312	0.98840912	0.98885994	0.989651214	0.988884341	0.987273634	0.989769491	0.98930004	0.987521994	0.987395104	0.988141824	0.989407774	0.989411812	0.988183036	0.989180838	0.988352214	0.988275286	0.957704423	0.988513724	0.988383752	0.985953407	0.987719115	0.988177566	0.988347303	0.957702	0.988519796	0.971101396	0.986854337	0.988021024	0.9888801	0.989078014	0.98829851	0.988431027	0.957662998	0.989141088	0.98875338	0.988045424	0.988992312	0.957764672	0.987121601	0.988543122	0.958030458	0.988326774	0.989090026	0.988560699	0.98807727	0.988837099	0.98850921	0.989448789	0.988263355	0.988352727	0.987727223	0.988986258	0.988647643	0.987541388	0.988109691	0.988652586	0.987778153	0.987046971	0.988114871	0.987165998	0.989061868	0.9895183	0.988683332	0.989113764	0.957464749	0.988463903	0.988186966	0.988152033	0.987490894	0.987022877	0.988101796	0.988326991	0.987815046	0.988266836	0.957695778	0.988468972	0.988122373	0.989101989	0.987427722	0.99066435	0.988810062	0.98588861	0.988855239	0.957433579	0.970128793	0.98829566	0.960128377	0.988671695	0.988710821	0.957450599	0.989086636	0.987890853	0.987670384	0.988631189	0.988021373	0.990167741	0.987629256	0.957652857	0.989009702	0.98837768	0.987343064	0.98877684	0.957518986	0.989398042	0.988232488	0.988359895	0.987068103	0.988866631	0.988407226	0.986085757	0.98775447	0.988346059	0.988482702	0.988837099	0.987863385	0.987982664	0.987912061	0.988058288	0.988560699	0.989140126	0.988338628	0.986557392	0.988228302	0.988797972	0.987659558	0.988515279	0.988660753	0.988616992	0.988047297	0.987491949	0.98839015	0.989849522	0.987358233	0.987134847	0.957704243	0.989167668	0.958233698	0.988656609	0.989187689	0.988463203	0.986990801	0.987974316	0.988981925	0.989027965	0.957658844	0.987080254	0.958155006	0.990222876	0.957645565	0.98818959	0.968162592	0.988303835	0.988401534	0.988237019	0.989932766	0.987326489	0.957604532	0.987914167	0.988493567	0.987587132	0.987319988	0.959484607	0.988239837	0.988754856	0.987632337	0.988135863	0.985941146	0.987790235	0.988293891	0.957618922	0.988754856	0.988095584	0.988055882	0.988856348	0.987311229	0.987436134	0.989682104	0.989442222	0.987576041	0.987748283	0.987336561	0.987899616	0.987038225	0.987718488	0.895474562	0.988370924	0.987105545	0.988441453	0.989299921	0.98967301	0.988964399	0.967698175	0.988332087	0.9577039	0.988127686	0.988423578	0.986551452	0.988057796	0.971180556	0.95982393	0.98781628	0.987702713	0.988424065	0.988341243	0.971816219	0.989074372	0.988723413	0.988554828	0.988338885	0.897822893	0.98921463	0.988445884	0.988381722	0.988410668	0.989846941	0.98758621	0.988176541	0.895049119	0.986911298	0.987013353	0.987611519	0.988769451	0.988327023	0.957663872	0.957701851	0.988214464	0.988378483	0.988655592	0.986919739	0.988801934	0.988798933	0.988935342	0.98698962	0.957643082	0.988572427	0.988505937	0.989754877	0.988460043	0.988352963	0.98911697	0.989016786	0.985905957	0.988573725	0.989340664	0.957569424	0.987686863	0.95664484	0.9678522	0.987047365	0.987758515	0.988377284	0.98932765	0.957698067	0.986356467	0.986321492	0.957623081	0.987672506	0.966535408	0.988592193	0.987105049	0.98862826	0.989973395	0.986570731	0.988743084	0.966962997	0.989370059	0.990467076	0.988528985	0.989422774	0.967894356	0.98891204	0.987420211	0.990060247	0.989241601	0.988271852	0.987155124	0.984718421	0.958088841	0.896229642	0.988608656	0.987317684	0.988408565	0.968607805	0.98708653	0.957553452	0.988011269	0.987797729	0.988697813	0.987133462	0.96747298	0.988150761	0.957537793	0.988074756	0.986478006	0.990141323	0.969915012	0.987757263	0.987798829	0.970195408	0.988305161	0.988481747	0.98849928	0.987916202	0.98911333	0.988937649	0.987703966	0.985806784	0.988241935	0.98753072	0.987223236	0.986007074	0.98863494	0.988802975	0.989977338	0.987979648	0.9887953	0.95958231	0.989728687	0.988417287	0.989099679	0.98810168	0.988789127	0.988677126	0.989444648	0.988762203	0.988185699	0.98860804	0.989009781	0.957403336	0.98978936	0.987308769	0.988183497	0.989116562	0.98978588	0.986988971	0.988258871	0.989727474	0.959747139	0.98721409	0.987724523	0.963337873	0.988807181	0.987436594	0.986967761	0.988231563	0.957353822	0.986768891	0.98774967	0.989108454	0.989850026	0.988756117	0.986272205	0.988753163	0.987849401	0.987384572	0.988408081	0.987704719	0.988407165	0.989460378	0.988687472	0.988062575
GCF_000185665.1	0.98785747	0.987998627	0.98960944	0.957722069	0.987770619	0.988226498	0.987645248	0.988726873	0.987819953	0.987119827	0.986276335	0.987360409	0.986399284	0.957632699	0.986474641	0.957806273	0.988686803	1	0.986398839	0.988347996	0.9878999	0.988254546	0.987514548	0.957522959	0.988109394	0.986925252	0.987397066	0.987025178	0.987437998	0.987648924	0.98676992	0.988916114	0.987605817	0.98832765	0.987502676	0.986320408	0.988948751	0.988359891	0.987433733	0.987621221	0.987157276	0.988255395	0.957804906	0.988183649	0.987309054	0.987086674	0.987551813	0.988863151	0.987445231	0.957809365	0.987670118	0.970595361	0.987249349	0.986484754	0.987038507	0.988295781	0.987911814	0.987390965	0.957731758	0.988518347	0.987062314	0.98731014	0.987733829	0.95849552	0.986002366	0.987109514	0.959116305	0.98808852	0.987818984	0.987907335	0.987540378	0.987922795	0.987775875	0.987771192	0.987665452	0.987364039	0.986578629	0.986911742	0.987423055	0.986536548	0.987416839	0.987662526	0.98626959	0.988184719	0.987201127	0.986748157	0.988530925	0.988520818	0.987972075	0.988859346	0.957731363	0.98817666	0.986970513	0.98870957	0.986899798	0.986740395	0.987658676	0.987379645	0.987375546	0.987969537	0.957781545	0.987666919	0.988657329	0.988746121	0.987951576	0.989000646	0.987741004	0.98615361	0.986696759	0.956719476	0.969876287	0.987568431	0.960794619	0.988926369	0.988348561	0.958186053	0.987603649	0.988505137	0.986692418	0.986936339	0.988172469	0.989141987	0.98806883	0.95767702	0.987739525	0.987232528	0.987868187	0.987748676	0.957327554	0.987883799	0.986697567	0.986604821	0.987206492	0.988295783	0.987720109	0.986731313	0.987411202	0.986977176	0.987136738	0.987922795	0.986951025	0.987557212	0.987176884	0.987171409	0.987907335	0.987162544	0.987387976	0.986345469	0.987515521	0.988356927	0.987529601	0.988624736	0.98804847	0.987997937	0.987629011	0.986411129	0.988285886	0.988923876	0.987431191	0.986357426	0.957801439	0.987788393	0.958647069	0.987947648	0.988700266	0.988447193	0.987619859	0.987442767	0.9869275	0.987621826	0.957826372	0.987000577	0.958596382	0.98931571	0.957658454	0.986659786	0.968910072	0.987517622	0.987385699	0.987439811	0.988383039	0.986723279	0.957770208	0.987773618	0.988428367	0.985665548	0.987806702	0.960552502	0.987494324	0.986943586	0.986657147	0.987330396	0.987134214	0.987430839	0.987917296	0.957772806	0.986943586	0.986741096	0.987592115	0.989064384	0.988074873	0.987151665	0.988776686	0.987906436	0.986501717	0.987328132	0.986042584	0.987140572	0.987425782	0.987882611	0.896213213	0.988919943	0.985950611	0.987925766	0.987416917	0.989875431	0.986994548	0.968089774	0.988584077	0.957829686	0.987071521	0.987516967	0.986517524	0.987468885	0.971042153	0.960073345	0.987804786	0.986695122	0.987510182	0.98754571	0.971181092	0.988781004	0.987390271	0.988158064	0.987946492	0.89557656	0.988193792	0.987422369	0.987289299	0.987314737	0.98781928	0.986877925	0.988040424	0.894788436	0.987517378	0.987677375	0.988510467	0.988062232	0.98830075	0.958504567	0.957797942	0.987937416	0.987204613	0.986367285	0.987516499	0.986765781	0.988378673	0.986506881	0.987611381	0.957333264	0.988451053	0.987632292	0.988919189	0.987938304	0.987591134	0.987710575	0.988049379	0.987136934	0.98866736	0.98867199	0.957354556	0.987774116	0.957534443	0.968241761	0.986934899	0.986259196	0.987351861	0.988025467	0.957736989	0.985595436	0.986019434	0.957637414	0.988809228	0.967282698	0.988052236	0.986601534	0.987907892	0.987797169	0.98712354	0.987953278	0.9676674	0.988251996	0.98857713	0.987744191	0.987819751	0.96826803	0.988184019	0.987336789	0.989019382	0.988197796	0.987549368	0.986293826	0.983717017	0.958517992	0.895892305	0.986780295	0.987145188	0.988315885	0.969076504	0.987067505	0.957307441	0.987370679	0.988157753	0.988415101	0.987554221	0.968453251	0.987654352	0.957617834	0.987437913	0.987310744	0.989151457	0.969599647	0.987402395	0.987683812	0.969861952	0.98802855	0.987931418	0.987897606	0.987402914	0.98770698	0.986806588	0.987912233	0.986211262	0.987537512	0.986913609	0.987780669	0.984158658	0.988718285	0.987432294	0.988755681	0.987579053	0.987643521	0.960499377	0.987862225	0.988284176	0.987818822	0.988002404	0.988397004	0.988259814	0.988291786	0.988146413	0.987577345	0.988323391	0.986651037	0.958269238	0.988391293	0.98750822	0.988431063	0.988218324	0.989806826	0.987121159	0.986740206	0.987863766	0.960580855	0.98749366	0.987841099	0.964332196	0.987346355	0.987738367	0.988284165	0.988218756	0.957522959	0.985849971	0.988319612	0.988815791	0.988923424	0.987651378	0.987545343	0.988227609	0.987352145	0.986750833	0.987516671	0.987371244	0.986991092	0.987866623	0.987277685	0.987842172
GCF_003437995.1	0.988528118	0.98915242	0.987251905	0.956313325	0.988681867	0.988133035	0.987438784	0.987423812	0.987672337	0.986797446	0.988741063	0.98864286	0.988604086	0.956664291	0.987875796	0.956864682	0.987968256	0.986398839	1	0.988373809	0.987800597	0.988443711	0.988674415	0.955689629	0.987865375	0.987124779	0.98718745	0.989365621	0.987082486	0.988215414	0.988569793	0.989755679	0.989094794	0.987389259	0.989979082	0.988170022	0.986940282	0.987218739	0.986986973	0.989481041	0.989322852	0.990691276	0.95662668	0.989002862	0.986837392	0.986637397	0.988727521	0.9875525	0.987743693	0.956624036	0.98911396	0.970367101	0.986642946	0.98833973	0.988844053	0.988552346	0.989016883	0.98736534	0.956552134	0.987743349	0.988157519	0.987889448	0.986997629	0.957013946	0.987453568	0.987816579	0.957715168	0.987688375	0.988549654	0.98789436	0.988033581	0.989642166	0.989356608	0.989364365	0.98854193	0.98885074	0.985981554	0.98887828	0.9881895	0.987818603	0.987429611	0.987848291	0.990147187	0.987617153	0.987666067	0.989689488	0.986801294	0.988455168	0.989114576	0.988060841	0.956501152	0.988213957	0.988053947	0.987470062	0.986717633	0.987663496	0.986423727	0.989271047	0.987199314	0.988999762	0.95660051	0.98784431	0.987465346	0.988680533	0.987814057	0.989466147	0.988366853	0.991021446	0.986442526	0.956581462	0.968816697	0.989540598	0.959684074	0.988278158	0.988020912	0.95645769	0.988690008	0.986901992	0.988260415	0.988859634	0.987410475	0.98895945	0.988088752	0.956593425	0.989351322	0.988162782	0.986895043	0.989155165	0.955875449	0.987632493	0.987471425	0.988114046	0.986230583	0.988229695	0.988844262	0.986888574	0.988685728	0.98723054	0.987751471	0.989642166	0.986649492	0.987699663	0.988975794	0.988578173	0.98789436	0.98941595	0.987732891	0.986880518	0.989785341	0.989428408	0.988550177	0.988619363	0.989167454	0.989094572	0.987707054	0.986968038	0.986700187	0.9896988	0.988078597	0.988601802	0.956626572	0.988428698	0.95865049	0.989089625	0.988311867	0.989334304	0.987028689	0.987279377	0.988924858	0.988296193	0.956565445	0.986549635	0.958142907	0.987873284	0.956583935	0.988944813	0.966222387	0.987245228	0.986890179	0.98988575	0.987861245	0.989434226	0.956602634	0.98632562	0.98806846	0.986718311	0.986210129	0.959016197	0.987988076	0.987133928	0.988199886	0.988643995	0.986683484	0.990866968	0.987346337	0.956575606	0.987133928	0.986933976	0.988198507	0.988246053	0.986709668	0.987799276	0.988579175	0.987955153	0.989309686	0.986177108	0.988740645	0.988657056	0.986990737	0.988185548	0.891704483	0.987616496	0.98606222	0.987795359	0.988841249	0.986998224	0.988619132	0.965918041	0.98805989	0.956613936	0.989741005	0.988169868	0.98528932	0.986414971	0.970552042	0.959168258	0.98829638	0.987047914	0.988678208	0.987276112	0.970812146	0.988733446	0.988706719	0.99016678	0.989480509	0.893374426	0.98777405	0.987533874	0.987987503	0.98790752	0.988080039	0.986941469	0.988786133	0.893820417	0.986715269	0.987048673	0.98728345	0.987168113	0.988419854	0.95699424	0.956623884	0.988907421	0.987846288	0.989746866	0.986723644	0.988513902	0.989440306	0.986230554	0.987012486	0.955931852	0.988437225	0.989870621	0.989737192	0.987641087	0.989988268	0.988381762	0.988759321	0.98665165	0.987828215	0.988488284	0.955873639	0.987565236	0.956298079	0.966039618	0.987827851	0.98856889	0.987187289	0.988897501	0.956543822	0.985910334	0.986810114	0.956561158	0.986214886	0.965712593	0.988122047	0.988897732	0.988333544	0.988037761	0.98764459	0.989083604	0.966191546	0.987743046	0.988251036	0.989202857	0.98936588	0.966049314	0.988571108	0.987389318	0.988654782	0.987786122	0.989893279	0.987608866	0.985776735	0.957395354	0.891913837	0.988680644	0.987521535	0.989201213	0.966421779	0.987113779	0.955874294	0.987859811	0.987497964	0.98717538	0.986938789	0.965307554	0.987924914	0.956558022	0.986782076	0.986519582	0.988976846	0.96844361	0.988610576	0.987756371	0.968856527	0.988231478	0.987685094	0.987331128	0.987426775	0.988378191	0.988501613	0.986924692	0.990945186	0.98819604	0.986998303	0.987107339	0.985890773	0.987240498	0.988116189	0.987827398	0.988500868	0.988441122	0.959694527	0.988747955	0.987877547	0.988500349	0.987770582	0.989433441	0.988137567	0.989819268	0.987840722	0.98812622	0.9894622	0.989996522	0.956629062	0.988269109	0.987479341	0.987325218	0.989660688	0.987357331	0.987571938	0.98728788	0.988745859	0.959812954	0.988729013	0.987907385	0.96371955	0.987751106	0.98670469	0.987282078	0.988047376	0.955689629	0.986704424	0.988247458	0.987212337	0.989709133	0.988232849	0.986742237	0.988589611	0.987282359	0.987212546	0.987010406	0.987979251	0.988383181	0.989531798	0.989460937	0.988433013
GCF_001686225.1	0.988180681	0.988803581	0.988872423	0.956841462	0.987959108	0.988564781	0.987945347	0.988395562	0.988323521	0.988149459	0.987499549	0.988211176	0.987998608	0.956736886	0.987193369	0.956702238	0.98816419	0.988347996	0.988373809	1	0.98917839	0.989280226	0.987997775	0.956851434	0.987736104	0.987188648	0.987717637	0.987712012	0.986390847	0.988851208	0.988272655	0.98892949	0.987586748	0.98830719	0.988044657	0.987653854	0.988076567	0.988350476	0.987500821	0.987342691	0.988432231	0.988296349	0.956628397	0.987962199	0.98778206	0.987792253	0.988856138	0.988142723	0.988123116	0.956672827	0.98847334	0.970352464	0.987526286	0.988139757	0.987666637	0.988521259	0.987176836	0.988485184	0.956673901	0.988375893	0.98849363	0.988299318	0.988147535	0.958351993	0.986858779	0.987903639	0.958422926	0.988629021	0.988258179	0.987313031	0.988472774	0.989180346	0.988671422	0.988060821	0.988296909	0.987040024	0.985854257	0.987700381	0.98887645	0.987983604	0.988654049	0.988442894	0.988129493	0.987704894	0.988296104	0.987648338	0.988495677	0.989220368	0.988288763	0.988585612	0.956818818	0.989560831	0.986737148	0.988065124	0.987895808	0.987671962	0.988811496	0.988131646	0.986822942	0.98724075	0.956667767	0.987876246	0.988172152	0.988313508	0.987945627	0.989049766	0.988831091	0.986949167	0.986567705	0.957679927	0.969524544	0.988211122	0.960117069	0.989514982	0.989098018	0.956978958	0.988014584	0.988533278	0.987395921	0.987167032	0.989144709	0.989384694	0.989185922	0.956797507	0.988432841	0.98852879	0.988128216	0.988836493	0.955979258	0.988165106	0.988007925	0.987328927	0.986206393	0.988375471	0.988023943	0.986492328	0.988158208	0.987180505	0.988241714	0.989180346	0.986998422	0.987996386	0.988744966	0.988095262	0.987313031	0.989201483	0.988079009	0.987417898	0.988757006	0.988952497	0.988036717	0.987900921	0.988286684	0.988263046	0.988105016	0.986905228	0.987551685	0.988877449	0.986905984	0.987474653	0.956628769	0.988370569	0.957822682	0.988291389	0.988605246	0.988753972	0.986961104	0.988745263	0.987652965	0.988259089	0.956659391	0.986993478	0.957988064	0.988848987	0.956801161	0.987726086	0.968166536	0.98850776	0.987818973	0.988824759	0.988278615	0.987955396	0.956658401	0.987585902	0.989308554	0.986734191	0.987797568	0.960387999	0.987478824	0.988122614	0.987432858	0.987978872	0.988297678	0.988146683	0.987425794	0.956697241	0.988122614	0.98638681	0.988641817	0.987293095	0.988366089	0.988339286	0.988989664	0.988975026	0.987773761	0.986022281	0.987059685	0.987324917	0.986903143	0.98883934	0.895128338	0.988061311	0.98779663	0.988491926	0.987299281	0.988664955	0.986559307	0.967576794	0.98785099	0.956636521	0.987644707	0.988294281	0.986910553	0.986489209	0.970482394	0.958790561	0.988646561	0.987566011	0.98713651	0.98766108	0.97060556	0.990018553	0.987810794	0.987677768	0.989350262	0.895159658	0.987106436	0.9885116	0.987046777	0.988667199	0.988208455	0.988633479	0.988957628	0.89553896	0.988189754	0.986989457	0.988271963	0.988544003	0.989034657	0.958330194	0.956631065	0.987437316	0.98818602	0.987799193	0.988210212	0.988664092	0.988978447	0.98634273	0.987002052	0.956156129	0.988459913	0.988387387	0.98888862	0.987499397	0.988025837	0.988347867	0.988894667	0.988295822	0.988963226	0.988624069	0.956028702	0.989128577	0.957113189	0.967709796	0.988136797	0.98746962	0.988701934	0.988688016	0.956677768	0.986332083	0.987212858	0.956779237	0.988281374	0.966887398	0.988398318	0.988103747	0.987966896	0.98777822	0.987509081	0.987786508	0.967003724	0.988574298	0.988463469	0.988534573	0.988008609	0.967673382	0.988120128	0.988073464	0.988533177	0.989310559	0.988881394	0.987983472	0.985105759	0.958101107	0.893737297	0.987710802	0.98836651	0.988741082	0.967890516	0.98915785	0.956032053	0.988860898	0.988418226	0.987549294	0.987425343	0.968006382	0.989241829	0.956765989	0.98673319	0.987390739	0.98936192	0.969188906	0.988478494	0.988437867	0.969554743	0.988251101	0.988868188	0.988638928	0.98802602	0.988344784	0.986526301	0.988303584	0.986948301	0.987133504	0.987714559	0.98851096	0.985330588	0.988438632	0.987693239	0.988099104	0.98689584	0.988410478	0.95929772	0.98863622	0.988805425	0.988254831	0.987949285	0.988958718	0.988981921	0.988206193	0.987974123	0.989027914	0.988787462	0.987908292	0.957219297	0.987620824	0.987247062	0.987781603	0.988709762	0.988349288	0.987360918	0.987797615	0.988648729	0.959465926	0.987984373	0.988858816	0.96412366	0.988421718	0.988531588	0.988253429	0.987891345	0.956851434	0.987301186	0.988480843	0.989289807	0.988879355	0.988455489	0.987488407	0.989118481	0.988627834	0.988717837	0.987730973	0.98824414	0.988495242	0.988129397	0.988698109	0.987777622
GCF_004333375.1	0.987065829	0.987856344	0.988693346	0.957101526	0.98836926	0.987995329	0.988641799	0.988184818	0.988387487	0.988696854	0.98703993	0.988722326	0.987567223	0.95719663	0.988058265	0.957352172	0.988424488	0.9878999	0.987800597	0.98917839	1	0.988763578	0.987970844	0.956960791	0.987987141	0.987366899	0.988447709	0.987639636	0.987671565	0.98950618	0.988471639	0.989538689	0.98740752	0.98895982	0.98753281	0.987455198	0.988500576	0.98836406	0.988416091	0.986985544	0.988706079	0.988003728	0.957193491	0.988859371	0.987258815	0.987859105	0.988450827	0.988591001	0.987778626	0.957191272	0.988707604	0.97072878	0.989095226	0.98829102	0.987891836	0.988556093	0.986780025	0.988477136	0.957170582	0.989629975	0.989003973	0.988675872	0.987301404	0.957245162	0.988155802	0.986379236	0.957651351	0.988696665	0.987052283	0.987832182	0.988075182	0.988278356	0.988811956	0.988333106	0.988186993	0.987104491	0.987422528	0.987902716	0.989466658	0.988126665	0.988488952	0.988344238	0.987116206	0.988258189	0.987514297	0.986668433	0.987882668	0.988681907	0.988120873	0.988647427	0.957151102	0.989367081	0.987398301	0.988257249	0.988325102	0.988331539	0.988289603	0.987323438	0.986423703	0.986800955	0.957160356	0.98833137	0.987581646	0.987747904	0.987880258	0.988767289	0.989294459	0.986762255	0.987148903	0.957458503	0.970001703	0.988773164	0.96065602	0.988654485	0.988679391	0.95689942	0.988153622	0.988265996	0.987683355	0.987129751	0.989304741	0.989594466	0.988375019	0.957128879	0.988598377	0.988175103	0.988021477	0.987981293	0.956428586	0.988804507	0.988110643	0.987715586	0.986604623	0.987857889	0.98785305	0.986060718	0.988116874	0.987883577	0.988101747	0.988278356	0.988830882	0.987945217	0.987815877	0.987369886	0.987832182	0.988711128	0.98773655	0.987125251	0.988617827	0.987784835	0.988126444	0.988905589	0.988141617	0.988083635	0.98782969	0.986340639	0.988150225	0.989517102	0.988506318	0.986934522	0.957187665	0.987235715	0.957826169	0.988096618	0.988678075	0.987887351	0.987544926	0.988281203	0.98786193	0.987077513	0.957165219	0.987446875	0.959027568	0.988508855	0.957114109	0.987940804	0.967262412	0.988242305	0.98727635	0.988667118	0.988368417	0.98746949	0.957163075	0.986952174	0.988698818	0.986508388	0.98754274	0.959146557	0.987731497	0.98787785	0.98765723	0.988575629	0.987870055	0.987892855	0.987028186	0.957164004	0.98787785	0.987971818	0.996409653	0.987260435	0.988947033	0.988117252	0.98895292	0.987732851	0.987237593	0.987966705	0.987254709	0.987402208	0.986941067	0.98900531	0.892924316	0.988298606	0.98732089	0.989195653	0.987157206	0.988426354	0.985378792	0.967361664	0.988050887	0.957150777	0.987736442	0.988435612	0.987777544	0.988403404	0.971024188	0.959078104	0.9888294	0.987467492	0.987362367	0.988043175	0.971068754	0.988517236	0.988143283	0.987417141	0.988658788	0.895167186	0.987509571	0.988304534	0.987879151	0.988427546	0.988486235	0.988161599	0.988288169	0.896998332	0.987835295	0.987558306	0.988000976	0.988454073	0.989228511	0.957212459	0.957187079	0.988082082	0.988546999	0.987802984	0.98787054	0.987727477	0.987803675	0.98703741	0.987527454	0.956540596	0.987875364	0.988016417	0.989533177	0.988499452	0.987790544	0.987170125	0.988538324	0.987871004	0.988060616	0.989047093	0.956539384	0.997641425	0.95726655	0.967464327	0.987804163	0.987553226	0.989274516	0.987539008	0.957173048	0.98588907	0.987537836	0.957091954	0.987782643	0.966318096	0.987628613	0.987831243	0.987636594	0.988592581	0.987872518	0.987844035	0.966685069	0.988552436	0.988844307	0.988716871	0.988301462	0.96743585	0.988243468	0.989538137	0.989118936	0.988835589	0.988689196	0.98705625	0.985402236	0.959084246	0.893922559	0.987603408	0.988684207	0.987742957	0.967476406	0.988027788	0.956474863	0.988607719	0.990625431	0.988404022	0.988064583	0.967221926	0.988484503	0.957088904	0.988265568	0.988734678	0.98963031	0.969602826	0.987532547	0.987668699	0.969989702	0.98903122	0.98806145	0.988856199	0.988697011	0.98716705	0.985362257	0.988341371	0.98669764	0.986900488	0.98823508	0.996616557	0.985113135	0.9885893	0.98738785	0.988076312	0.987618824	0.989336217	0.959491213	0.98812844	0.988833041	0.98710853	0.987824823	0.987818602	0.989563551	0.988487138	0.989110366	0.988622913	0.989216061	0.987854132	0.957071406	0.98829867	0.987436067	0.988344183	0.988763375	0.987886952	0.987531286	0.987327374	0.988140119	0.959617526	0.987930971	0.997227839	0.964274288	0.988920601	0.988677424	0.988245782	0.988063929	0.956960791	0.986615625	0.98918379	0.989540728	0.989536322	0.988648838	0.987945715	0.988343618	0.988360857	0.988100875	0.988476632	0.988665497	0.987659971	0.989064563	0.989396912	0.987523292
GCF_015553485.1	0.987579729	0.988436435	0.988375179	0.95667953	0.989454357	0.988579483	0.98744253	0.988568656	0.988377885	0.987532361	0.988333282	0.988682367	0.989489814	0.955786414	0.988751538	0.955866551	0.988631575	0.988254546	0.988443711	0.989280226	0.988763578	1	0.987889756	0.956443074	0.988186651	0.98820113	0.988112111	0.989544092	0.987221872	0.989258227	0.989118273	0.989978813	0.988464789	0.987463569	0.988582702	0.988579425	0.988734136	0.98816438	0.987879715	0.988524102	0.988750788	0.98838511	0.955712213	0.989372394	0.986899952	0.987201981	0.988507815	0.9880396	0.988685667	0.95571209	0.987355161	0.970719574	0.986435067	0.987684234	0.989037274	0.990495945	0.98881615	0.988403425	0.955645357	0.989104161	0.98797866	0.988956124	0.988065888	0.957199961	0.987748337	0.988119776	0.957778669	0.988252142	0.987677407	0.987793447	0.988894182	0.989776746	0.989369252	0.989189176	0.988550959	0.988117264	0.985860167	0.989025642	0.988672287	0.988608186	0.988004457	0.988261622	0.988202492	0.988426355	0.988005629	0.986652278	0.988781136	0.988281166	0.988817822	0.988983134	0.955316823	0.987272897	0.988379375	0.987421343	0.987348518	0.987748428	0.987340691	0.988503283	0.987156806	0.988778873	0.955679548	0.989096747	0.988557151	0.988882317	0.987645213	0.989905622	0.98757118	0.987166975	0.986444218	0.957001727	0.969227903	0.989439774	0.959492218	0.998424463	0.988909267	0.956433894	0.987617083	0.987790081	0.988743336	0.989098786	0.986834107	0.989981024	0.98739903	0.955684593	0.9894761	0.98892842	0.987506328	0.987186953	0.955698306	0.987296944	0.988051225	0.988291511	0.986518781	0.988290501	0.988605636	0.985637125	0.987830058	0.987574506	0.987624718	0.989776746	0.987827194	0.988071736	0.989733068	0.989202097	0.987793447	0.988547932	0.98848309	0.986853576	0.989410805	0.989490428	0.987737965	0.988558815	0.988838008	0.988766842	0.988079121	0.986246882	0.986987573	0.98998197	0.987955587	0.988912516	0.95571834	0.987708186	0.957840472	0.988804374	0.989736602	0.990012773	0.987299322	0.98719393	0.989049449	0.987570501	0.95567402	0.987295187	0.957854746	0.988019616	0.955675254	0.988971262	0.966544078	0.985979254	0.986993522	0.989542655	0.988967553	0.988465325	0.955675229	0.987160208	0.988912129	0.986810399	0.987271616	0.958881734	0.988217329	0.988562474	0.988717032	0.988640451	0.987317118	0.988830974	0.988142399	0.955718612	0.988562474	0.98724494	0.988919752	0.988381429	0.986840006	0.988357282	0.989089046	0.988723918	0.987321645	0.985984772	0.987792719	0.988351313	0.986443616	0.987830997	0.892942516	0.987596825	0.987202435	0.988212501	0.988709816	0.987657949	0.986965092	0.965906395	0.987727162	0.955699216	0.988820844	0.988169373	0.985246741	0.98738333	0.971062413	0.95965977	0.987238844	0.987721208	0.989535455	0.987865898	0.970769802	0.989161199	0.989273139	0.988990491	0.98939706	0.894238067	0.987526564	0.987629656	0.988346922	0.988298302	0.988963598	0.988323576	0.988815856	0.893071958	0.987362106	0.987320758	0.987654937	0.986784531	0.988876619	0.957195403	0.955716562	0.989414685	0.9883487	0.989476518	0.987406894	0.98712191	0.989521741	0.985411959	0.987297387	0.955732178	0.98850243	0.989902423	0.989975846	0.988821103	0.988523408	0.987653815	0.989245837	0.987336032	0.98845633	0.989631073	0.955751973	0.988714171	0.956585361	0.966032433	0.988435988	0.988503868	0.988442727	0.989969762	0.955645879	0.986445959	0.987337689	0.955652839	0.988286689	0.965610116	0.98777051	0.987530049	0.987611984	0.988691085	0.98824851	0.98936241	0.966240101	0.988486274	0.988770633	0.987345598	0.989165785	0.966089188	0.989164755	0.987834355	0.990155639	0.988596627	0.989627473	0.988341025	0.985312989	0.957822528	0.891628863	0.988439376	0.987717013	0.989882891	0.966506832	0.987621777	0.955703445	0.988581881	0.988834234	0.987934367	0.98770726	0.965925065	0.989058139	0.955650376	0.987389012	0.987654028	0.990005135	0.968972741	0.98938231	0.987709095	0.96919771	0.988064972	0.987689927	0.988039699	0.987979234	0.987649863	0.986889038	0.988217014	0.987104192	0.988264144	0.98738379	0.988394529	0.986512515	0.988913672	0.988547317	0.988879115	0.988276143	0.988415461	0.958588464	0.988981314	0.987149419	0.987712558	0.988400411	0.989486196	0.988798294	0.989211683	0.988671671	0.988852559	0.9895466	0.98996772	0.956667391	0.989591524	0.988208649	0.987505056	0.989828889	0.98717608	0.986801287	0.988820457	0.988952351	0.958684555	0.987891096	0.987900131	0.963461451	0.988380832	0.988211865	0.987125874	0.988338887	0.956443074	0.987007709	0.988408305	0.988726424	0.989985549	0.988150158	0.986928716	0.989797038	0.987389281	0.987777637	0.988110533	0.987855271	0.988904942	0.989360675	0.989133276	0.988597924
GCF_009741385.1	0.98772248	0.988317958	0.987933181	0.957493703	0.988813089	0.987838742	0.987069409	0.987010692	0.987992846	0.987426442	0.989148957	0.988970532	0.988542319	0.957893874	0.988826375	0.957847221	0.987231817	0.987514548	0.988674415	0.987997775	0.987970844	0.987889756	1	0.957640902	0.987480004	0.987239249	0.987929877	0.988471556	0.98729837	0.988344124	0.987747917	0.989456707	0.98817961	0.987594761	0.989759281	0.988065335	0.987538942	0.986876874	0.987379416	0.98790193	0.988851812	0.989241225	0.957884608	0.98940447	0.987915972	0.987959791	0.988887294	0.988011955	0.987645953	0.957862629	0.987494595	0.971009834	0.987503829	0.988919634	0.987900067	0.988146012	0.988088413	0.987897625	0.957831348	0.987056141	0.98841964	0.988510148	0.986682087	0.958713076	0.987765497	0.987135195	0.95893211	0.987424254	0.987856554	0.988624757	0.988002273	0.989020888	0.988401883	0.988985125	0.987468632	0.988297859	0.987217334	0.987851997	0.988438197	0.987459573	0.987482513	0.98820858	0.989313273	0.987823992	0.988270613	0.988104248	0.987523816	0.988009385	0.988237129	0.988299738	0.95765612	0.987924537	0.987162344	0.988546309	0.98842744	0.987688534	0.987284831	0.987328839	0.987386232	0.988140922	0.957853567	0.98877152	0.988822679	0.988053962	0.987620492	0.98890318	0.988068632	0.987971313	0.986283604	0.958381658	0.969894794	0.988573967	0.961113729	0.98816074	0.988843371	0.957983658	0.98840091	0.986912396	0.987398377	0.987484972	0.988400975	0.98866956	0.987944188	0.957899865	0.988130268	0.988486453	0.987848199	0.989212489	0.957002604	0.988380379	0.987854519	0.988408275	0.986188952	0.987849121	0.987927857	0.987259499	0.988693531	0.98728633	0.98796618	0.989020888	0.988008079	0.98769921	0.98825949	0.988216773	0.988624757	0.989328725	0.987376971	0.985916178	0.988604955	0.988994342	0.988857124	0.988307735	0.988262119	0.988215177	0.987748497	0.986729102	0.986819348	0.989392277	0.988121539	0.988252085	0.957883464	0.988097042	0.958706107	0.988216132	0.989487232	0.98943635	0.986528049	0.987574541	0.987852298	0.987948942	0.957861132	0.987249357	0.959120626	0.988498584	0.957892418	0.987880038	0.967310048	0.987127636	0.988037538	0.988635976	0.988005065	0.989760231	0.957848294	0.987515435	0.9888877	0.986258295	0.986232029	0.960327356	0.988207538	0.987244664	0.987342311	0.989066059	0.986611678	0.989977246	0.987663458	0.95783578	0.987244664	0.986646393	0.987946712	0.988697115	0.987474397	0.987995865	0.988823927	0.988018685	0.988790796	0.986905054	0.987984011	0.987748263	0.987033631	0.98892651	0.894727917	0.98891963	0.986128425	0.987960493	0.988149127	0.987575341	0.987298499	0.967231674	0.989468733	0.957842889	0.988452996	0.988832553	0.98599592	0.987401077	0.97156724	0.959976236	0.987538075	0.988046784	0.988718745	0.988226777	0.971708559	0.988203386	0.9881908	0.988268106	0.988959213	0.895867934	0.988514944	0.988087569	0.987943482	0.988036451	0.988112277	0.986331608	0.98895987	0.895936901	0.987661898	0.986579436	0.98750785	0.987350589	0.988508298	0.958644559	0.957883773	0.988347714	0.987288058	0.988292887	0.987706455	0.987690151	0.989057499	0.986145262	0.986551656	0.957155295	0.988771583	0.98900817	0.98939152	0.988144306	0.98850589	0.988042363	0.98833503	0.986601895	0.988106288	0.988576498	0.957083147	0.987578983	0.95785458	0.967391569	0.987267211	0.988844309	0.988024374	0.987934388	0.957872562	0.985400288	0.988083786	0.957869454	0.987498154	0.966550231	0.988367767	0.988506493	0.98922939	0.988797784	0.987747644	0.987887066	0.967425709	0.988405153	0.988452046	0.987504371	0.988924495	0.967404074	0.988069159	0.987111533	0.988324392	0.988161535	0.988675889	0.987179067	0.985349704	0.958474386	0.895257053	0.988696545	0.987271121	0.989398707	0.967768062	0.98701985	0.956984234	0.989082553	0.98811417	0.988110851	0.988096844	0.96751536	0.987921245	0.957857662	0.987379724	0.988003714	0.98870091	0.969408618	0.98885127	0.987192459	0.969854213	0.988909986	0.987552449	0.988084595	0.988234107	0.988040823	0.987255795	0.987423102	0.988025217	0.987268064	0.988290004	0.987518661	0.986005377	0.98822278	0.987288869	0.987735563	0.987693868	0.988339936	0.96046042	0.988187285	0.988868448	0.987886231	0.988111553	0.988945897	0.988803921	0.989139783	0.988188114	0.988954562	0.989002893	0.989012411	0.958042249	0.988376332	0.987626862	0.988478131	0.988644705	0.987836703	0.986792441	0.988190467	0.988189644	0.960657231	0.999973195	0.988326872	0.963605968	0.988210079	0.987181793	0.988224021	0.988470749	0.957640902	0.988596136	0.988006043	0.987604227	0.989392806	0.987850513	0.98712424	0.988663962	0.987379212	0.987939693	0.987871354	0.988598239	0.987156896	0.989016708	0.988936895	0.987800417
GCF_901212475.1	0.956665981	0.957232108	0.957161692	0.985153695	0.956564564	0.956727252	0.957094663	0.957448132	0.958190456	0.957323376	0.956984565	0.957635945	0.956763678	0.983871562	0.958532794	0.983935578	0.957353822	0.957522959	0.955689629	0.956851434	0.956960791	0.956443074	0.957640902	1	0.957318834	0.956925593	0.957834464	0.956073847	0.957338447	0.957947799	0.957253373	0.956193395	0.956689438	0.956922704	0.956922618	0.957660071	0.957517967	0.958173592	0.958138145	0.955995521	0.957571913	0.956756176	0.98395735	0.956897674	0.957200164	0.958064616	0.956777926	0.958935002	0.95659827	0.983993193	0.9564491	0.955259665	0.957530016	0.956757194	0.956298663	0.956114015	0.956654731	0.958615482	0.984022628	0.956718509	0.958071114	0.956497142	0.957177188	0.983636183	0.957348853	0.956798093	0.984846394	0.956895191	0.956847152	0.956987106	0.957697586	0.956772133	0.957620559	0.956485927	0.957443957	0.95694301	0.958008835	0.956234432	0.95699316	0.957926371	0.957113299	0.956887947	0.956293362	0.956982668	0.957329306	0.9575061	0.958291807	0.957188523	0.956139138	0.957185121	0.983785815	0.956653717	0.956433077	0.957951723	0.957252319	0.957540368	0.958034301	0.957297998	0.958049517	0.956575552	0.983880043	0.957065844	0.957643565	0.957236626	0.95598033	0.956187195	0.957508368	0.955850977	0.956859607	0.984029833	0.965066976	0.957417721	0.981542424	0.956683117	0.956603469	0.984986934	0.957141506	0.957787649	0.955241384	0.956148097	0.956689929	0.956372017	0.956432381	0.983980584	0.956463179	0.956929367	0.958621203	0.957344592	0.983256838	0.95759892	0.957851314	0.957577332	0.957897482	0.956945154	0.956021307	0.958738912	0.955962341	0.956454247	0.956981193	0.956772133	0.957659669	0.957793169	0.956670623	0.956761307	0.956987106	0.95663545	0.956731496	0.957657361	0.95565975	0.956391107	0.956069547	0.956646178	0.956136392	0.956108721	0.957771518	0.957556207	0.957500398	0.956230387	0.957782302	0.956666571	0.983995622	0.956962987	0.984325483	0.956114986	0.956572805	0.956444422	0.956973119	0.95710461	0.956260832	0.956831097	0.98390966	0.957849702	0.982103305	0.957663443	0.983996109	0.956338173	0.963746895	0.9578155	0.957184897	0.955609603	0.956039301	0.956756132	0.983909302	0.9582245	0.956960994	0.959263491	0.95740687	0.983019368	0.957676644	0.957628842	0.95526374	0.957603471	0.958444318	0.956362925	0.957375449	0.983904945	0.957628842	0.956249833	0.95683003	0.957323645	0.958286615	0.957412122	0.956355637	0.957067935	0.957423296	0.957941327	0.956556035	0.955977411	0.95714489	0.958697041	0.90148446	0.957985717	0.957446577	0.957369145	0.957109049	0.95734832	0.956346044	0.963163595	0.95648444	0.983941979	0.955912786	0.957205333	0.957318347	0.957461539	0.956214563	0.982577567	0.956104804	0.958169561	0.956767242	0.956418233	0.955680282	0.956647801	0.956507922	0.955763285	0.956803278	0.90178417	0.955716782	0.957541855	0.956421335	0.957545373	0.95666963	0.957684635	0.957583054	0.899964491	0.95853059	0.95702122	0.956875883	0.957524526	0.957698224	0.983617132	0.983919321	0.956173748	0.956762544	0.956411884	0.958557407	0.956381455	0.956323863	0.956960046	0.956963346	0.983268691	0.957989068	0.956255863	0.956192913	0.95650252	0.956783978	0.956811705	0.957086674	0.95837096	0.957252284	0.956266696	0.983163474	0.957047181	0.985144652	0.963391977	0.957873771	0.957001847	0.95755906	0.956905724	0.983981668	0.962310771	0.95667072	0.983973888	0.957093777	0.965745939	0.956273234	0.957075421	0.956935959	0.956401213	0.956556265	0.956966185	0.965841586	0.957509883	0.956933112	0.956475275	0.956472774	0.963178479	0.957455427	0.957590381	0.95639676	0.957360056	0.955737536	0.956386178	0.956344382	0.984461437	0.90159744	0.957456326	0.957002857	0.956411881	0.965313874	0.957254235	0.983234554	0.957428953	0.956739416	0.958405842	0.958705693	0.963808793	0.956954081	0.98394643	0.957460938	0.957654725	0.956352429	0.964715995	0.956662265	0.957109399	0.965053053	0.956954677	0.957628288	0.957119249	0.957705864	0.956808585	0.956237175	0.957664419	0.955966278	0.956540697	0.957122661	0.957005582	0.95543419	0.958092549	0.95715134	0.957621123	0.956179258	0.957598981	0.980447299	0.956592585	0.956553169	0.956791168	0.957277576	0.95644881	0.956897833	0.95663947	0.956608148	0.957401118	0.956323585	0.956542076	0.984856938	0.956941758	0.957617728	0.958524268	0.95618981	0.957360138	0.956984533	0.95655717	0.956591737	0.980449853	0.957639229	0.956759948	0.97822899	0.957344366	0.957926036	0.958106578	0.957820668	1	0.958087346	0.957791394	0.957982489	0.956232329	0.957345187	0.957934831	0.956460754	0.957062304	0.958302059	0.95796274	0.958447664	0.957008719	0.956397509	0.95581497	0.956860753
GCF_002833265.1	0.987930178	0.988078043	0.988929041	0.957142209	0.989986999	0.987618398	0.988024582	0.989318933	0.988237486	0.98758427	0.98868853	0.987664578	0.988379672	0.955988996	0.988399676	0.95598699	0.989694993	0.988109394	0.987865375	0.987736104	0.987987141	0.988186651	0.987480004	0.957318834	1	0.987731647	0.987773654	0.98893721	0.987704524	0.988184838	0.987489721	0.990951885	0.988943498	0.986885163	0.987380444	0.988328102	0.989024426	0.98965686	0.988091546	0.98908587	0.988605779	0.989545323	0.955761598	0.989225619	0.987898457	0.986717927	0.987579371	0.986780016	0.987838792	0.955762428	0.986796019	0.970399092	0.985829502	0.987361646	0.989197999	0.989340147	0.987802107	0.987794846	0.955711212	0.990736684	0.987853278	0.988660842	0.988725291	0.957599265	0.987943453	0.987242029	0.957924881	0.988069728	0.987933248	0.987905545	0.988064087	0.990180727	0.989158056	0.989755576	0.988824347	0.987491313	0.985743671	0.989146503	0.988588623	0.987502099	0.987488357	0.988522739	0.988303819	0.987065204	0.988575414	0.986153459	0.988505386	0.988993692	0.988371366	0.989731267	0.95533842	0.986373635	0.988423286	0.986951561	0.987730682	0.987603514	0.987107805	0.9881538	0.986683994	0.987797866	0.955746703	0.989106952	0.987972815	0.989504505	0.987007271	0.990870585	0.987332631	0.986131208	0.9870796	0.957334305	0.97014994	0.98889214	0.959925667	0.988212534	0.988621767	0.956832841	0.988339982	0.987649395	0.988497765	0.9886935	0.986662584	0.991356645	0.986337098	0.955836183	0.98970666	0.988575111	0.986674046	0.988124406	0.9570326	0.986715636	0.987587411	0.988671844	0.986725099	0.989029443	0.98814	0.985018657	0.988197588	0.988184981	0.988105141	0.990180727	0.986681846	0.988764109	0.989107607	0.989347826	0.987905545	0.988683439	0.987907125	0.98557335	0.989227331	0.988509307	0.988275674	0.988359538	0.988438627	0.988372436	0.988811609	0.98482424	0.987323745	0.990964108	0.988102534	0.987842437	0.955758127	0.988073142	0.958301437	0.988349507	0.989277583	0.98994443	0.986387784	0.98746465	0.989224588	0.987954699	0.95571754	0.986613436	0.958756036	0.989361461	0.95582938	0.988763942	0.967760196	0.986908952	0.988009821	0.989328551	0.990361631	0.987153592	0.955757935	0.98783291	0.987675954	0.987291733	0.987034762	0.959441656	0.988624298	0.988587111	0.988517521	0.987651661	0.986000141	0.988490955	0.986708801	0.955764629	0.988587111	0.987077361	0.988151787	0.988527573	0.986055174	0.988113935	0.991049305	0.9884153	0.986695188	0.986214296	0.988002664	0.988896608	0.985639152	0.987435855	0.891508019	0.987084019	0.987374548	0.988007719	0.989364268	0.989081727	0.986248228	0.96678205	0.988074914	0.955720272	0.988597763	0.988536037	0.98516159	0.987550697	0.970369174	0.959903467	0.986154662	0.987809925	0.988224338	0.988025546	0.970720928	0.988387567	0.989108761	0.988957199	0.988726108	0.895134422	0.987475075	0.987842369	0.988662368	0.98807946	0.989533673	0.987229692	0.988595461	0.894018838	0.987310942	0.98644193	0.986789302	0.988126097	0.988132612	0.957566086	0.955765002	0.989135	0.989471018	0.989466518	0.987315963	0.987082248	0.988472869	0.986480705	0.986406976	0.957188916	0.988431213	0.98915444	0.990983553	0.989042357	0.989680698	0.988041802	0.988852604	0.986005084	0.988545273	0.989407938	0.95705036	0.987622085	0.957166945	0.966885927	0.986966633	0.988334505	0.987532146	0.989917129	0.955712938	0.986874755	0.987440689	0.955807091	0.98769228	0.966462675	0.988342008	0.987370536	0.987787817	0.989013571	0.988435196	0.989256194	0.966592336	0.987773621	0.989733451	0.986886908	0.989695393	0.966802124	0.989099971	0.987090032	0.990381888	0.98829243	0.989305614	0.986793394	0.985475417	0.958767703	0.89264583	0.988719722	0.986658763	0.989849819	0.967651082	0.987993332	0.95712306	0.988473682	0.987426156	0.988527907	0.987017256	0.967157963	0.987614305	0.955841797	0.987654764	0.986243235	0.991334867	0.969744844	0.988332231	0.987834927	0.970190594	0.988946948	0.987573403	0.988040559	0.987135242	0.988038287	0.986235071	0.987791479	0.985919737	0.987121239	0.987935485	0.987319043	0.986002326	0.988577304	0.987766341	0.990269928	0.988737828	0.987824105	0.960567008	0.989075918	0.986421052	0.987935204	0.988476033	0.988521136	0.988422584	0.98923859	0.988787416	0.988731386	0.989251382	0.98968083	0.956990047	0.989868373	0.987916763	0.987903574	0.989656496	0.989243674	0.986684013	0.988885996	0.989079056	0.960837202	0.987495131	0.987452634	0.964226646	0.987985833	0.987555123	0.986353493	0.989444727	0.957146254	0.986810015	0.987201018	0.989331387	0.990964519	0.987977542	0.986401241	0.988611814	0.987355836	0.987095445	0.987699696	0.987121302	0.988584613	0.990153781	0.988551175	0.988768237
GCF_004333515.1	0.990254974	0.987140783	0.98748475	0.957095356	0.987975479	0.988042757	0.986607694	0.987550042	0.987302258	0.987438181	0.987009385	0.987118297	0.98761912	0.956837136	0.987664303	0.957048403	0.9879312	0.986925252	0.987124779	0.987188648	0.987366899	0.98820113	0.987239249	0.956925593	0.987731647	1	0.988159244	0.987470342	0.986849039	0.98701636	0.98758719	0.988949466	0.987938112	0.987897886	0.986626255	0.988013824	0.98691027	0.987149545	0.986526685	0.986856258	0.987078297	0.987608923	0.956873749	0.989003488	0.986739097	0.986898803	0.988428562	0.987556272	0.988287031	0.956873243	0.987894124	0.970233399	0.986590252	0.987423225	0.98715454	0.98765741	0.986852083	0.988225033	0.956803084	0.988319838	0.98817182	0.987936973	0.986305814	0.957176741	0.987902073	0.986309216	0.957667228	0.98803	0.990237128	0.987039775	0.986645729	0.987917364	0.98779377	0.988770807	0.987792574	0.986778538	0.985493826	0.987154488	0.9875057	0.988140228	0.98703028	0.987539671	0.987015792	0.987899938	0.986965591	0.98663763	0.986728706	0.987600828	0.988048328	0.988481613	0.956794252	0.987834937	0.987076554	0.986888155	0.986800391	0.987765987	0.987711094	0.986346971	0.987060536	0.986755248	0.956842297	0.986889791	0.987448862	0.987971178	0.987184087	0.988606429	0.987018121	0.985948061	0.98658532	0.957284731	0.968682415	0.987738127	0.960556266	0.987447771	0.98771782	0.956819001	0.986969354	0.987470931	0.986772087	0.986197633	0.988138357	0.989259129	0.987941399	0.956825542	0.987724825	0.987759155	0.987315796	0.987801527	0.956188577	0.988228535	0.987277014	0.986660652	0.986324751	0.987439541	0.987854445	0.985633097	0.986720409	0.986457851	0.987080675	0.987917364	0.986494408	0.987848274	0.988387973	0.987737583	0.987039775	0.987913906	0.988039068	0.986370739	0.988195719	0.988241175	0.986639477	0.987978738	0.9881303	0.988050657	0.987806845	0.985859521	0.987770216	0.988954609	0.987194079	0.987339354	0.956868245	0.990501783	0.958959348	0.988026146	0.988336302	0.988815297	0.987362593	0.986821131	0.987182266	0.990318454	0.956782336	0.986016452	0.959832049	0.987486463	0.956813748	0.987150894	0.966501909	0.987648849	0.986807116	0.988160515	0.988128602	0.986596493	0.956833827	0.986224268	0.986800963	0.987770532	0.98681115	0.959027955	0.986613593	0.987051395	0.986736155	0.98716503	0.98659006	0.988005784	0.986691097	0.956846576	0.987051395	0.986256047	0.987772223	0.987604211	0.987710978	0.988086153	0.988116873	0.988025879	0.987061402	0.985415251	0.986164912	0.987231455	0.986218529	0.987230039	0.895083648	0.987307802	0.986989826	0.987876506	0.986774922	0.987885314	0.98708029	0.965897226	0.987613349	0.956802514	0.987591494	0.987399557	0.985096668	0.986987877	0.970303068	0.959591573	0.986769147	0.987047515	0.986882914	0.98842488	0.970808902	0.988403534	0.98718841	0.986979084	0.987375106	0.897400554	0.987100209	0.987290715	0.987089624	0.987434835	0.987929244	0.987136158	0.988792484	0.895674716	0.987825562	0.987388343	0.987114484	0.987102476	0.989084697	0.957179787	0.956865039	0.987915632	0.987375895	0.987875285	0.987797983	0.987621176	0.988208729	0.986505887	0.987342993	0.956248776	0.987946793	0.987732398	0.988955825	0.987850853	0.98796164	0.990410774	0.988399752	0.98661923	0.988647099	0.987995463	0.956207737	0.987184274	0.957256928	0.965978278	0.986917803	0.987168659	0.987640913	0.988473506	0.956813067	0.985298721	0.98713275	0.956810644	0.987626342	0.96576703	0.98750529	0.986476735	0.987614373	0.987543009	0.987457342	0.98755913	0.965751095	0.987615342	0.98853461	0.987886877	0.988631338	0.965824959	0.988545468	0.987376464	0.988546042	0.988286964	0.988205905	0.988146405	0.983898768	0.95805154	0.894434593	0.986847728	0.98681905	0.988818859	0.96631178	0.986887351	0.956170168	0.987585037	0.987511591	0.987495293	0.987614083	0.965769674	0.988113508	0.956806865	0.986973479	0.986148718	0.989243359	0.968480082	0.987474294	0.987108197	0.968665323	0.988245782	0.986950825	0.987172889	0.987593215	0.990408794	0.986999827	0.988077614	0.98627952	0.986709566	0.986583086	0.987119588	0.985842472	0.987116634	0.986963765	0.988255694	0.987385402	0.987255819	0.959928193	0.987184466	0.987369764	0.990235268	0.98824051	0.98822888	0.988386152	0.98878088	0.986851967	0.987808169	0.988789447	0.988229571	0.957028593	0.988524035	0.987439856	0.986531907	0.988363204	0.987460198	0.986610149	0.986797406	0.98713863	0.960069156	0.98705387	0.987630284	0.965085019	0.98803689	0.987917681	0.987066088	0.988044652	0.95678226	0.986048244	0.988524197	0.987166707	0.988956002	0.987422065	0.986645732	0.988608957	0.986818085	0.986442878	0.988146237	0.986597532	0.986727377	0.988826016	0.987652018	0.987089159
GCF_004334535.1	0.987750394	0.988231823	0.988678351	0.957402555	0.988690136	0.988159382	0.987654917	0.988363759	0.988087534	0.988563522	0.987984652	0.987670733	0.987349761	0.9574256	0.988332279	0.957472447	0.98840912	0.987397066	0.98718745	0.987717637	0.988447709	0.988112111	0.987929877	0.957834464	0.987773654	0.988159244	1	0.987932106	0.986794708	0.987353686	0.987476368	0.989154686	0.988198685	0.988817365	0.987559133	0.98746104	0.987819078	0.987780036	0.987562212	0.988003094	0.987878666	0.9890953	0.957494468	0.98913749	0.986978656	0.986911535	0.988476499	0.988288621	0.987807898	0.957489004	0.988342741	0.971207793	0.987407591	0.987412993	0.987779771	0.988203962	0.98738241	0.988353268	0.95748565	0.989209201	0.988320219	0.9886425	0.98675413	0.958590192	0.988631509	0.986382598	0.958604877	0.988263177	0.987727604	0.987499737	0.98772093	0.988467321	0.988296441	0.988825193	0.988589452	0.987434065	0.985911452	0.987779842	0.988537876	0.988376282	0.987864679	0.987946423	0.987359192	0.987698986	0.98753346	0.986855834	0.987444585	0.988170262	0.988079188	0.988719326	0.957018943	0.988597824	0.987358117	0.98791024	0.987256375	0.988098896	0.988583817	0.98703159	0.986813364	0.987339406	0.957485863	0.988052908	0.987578556	0.988360463	0.987579466	0.988855209	0.988319105	0.986786631	0.986204946	0.957269502	0.969591538	0.98820113	0.96141578	0.987970365	0.988810779	0.957937949	0.987536905	0.987716595	0.987357729	0.986899296	0.9880671	0.989579622	0.988372916	0.957412403	0.988331709	0.98879193	0.987816769	0.988535819	0.957436798	0.988455366	0.98778053	0.987563249	0.986966123	0.987709109	0.987879377	0.986203051	0.987296166	0.987318765	0.987634144	0.988467321	0.987195944	0.988242315	0.988399148	0.988446405	0.987499737	0.988219182	0.987788012	0.986338584	0.988693693	0.987742086	0.987426477	0.988678083	0.988077406	0.98802438	0.988251014	0.985929806	0.988348587	0.989179756	0.988136275	0.987359779	0.957497018	0.987834321	0.959603946	0.988038185	0.988625088	0.98873883	0.987644881	0.987822399	0.987812237	0.987684758	0.957450712	0.987025165	0.960529257	0.988237774	0.957398798	0.987788676	0.967077973	0.98748922	0.987059637	0.988698007	0.988388101	0.986815465	0.957460943	0.987263965	0.987301632	0.987660091	0.987057749	0.960262396	0.987199056	0.987248339	0.987396612	0.987705911	0.987426038	0.988775661	0.986245894	0.957484244	0.987248339	0.986180136	0.988519017	0.988115803	0.988507092	0.988527568	0.988783732	0.98865171	0.987870367	0.986211348	0.987143716	0.987553281	0.98665203	0.988358861	0.89207487	0.988401682	0.987718415	0.988963902	0.987642725	0.988226059	0.986846738	0.966848197	0.988424216	0.95745744	0.988133418	0.988102562	0.986104192	0.986980235	0.970973336	0.960637995	0.987799844	0.98747603	0.986936891	0.987855773	0.971796843	0.988389093	0.987550483	0.98786955	0.987928024	0.894070444	0.988203546	0.988448571	0.988205456	0.987846164	0.987870825	0.98716389	0.98906971	0.892992288	0.987760843	0.98764494	0.987959374	0.98781854	0.989492006	0.958583458	0.957492149	0.987770698	0.987488926	0.988389186	0.987791473	0.987320907	0.987745722	0.986300473	0.987586618	0.95747131	0.988635618	0.988441474	0.98917991	0.988565891	0.988725171	0.98777012	0.989008754	0.987419704	0.988701931	0.988824276	0.957388517	0.98796552	0.957526789	0.966972875	0.988079295	0.987430801	0.988197744	0.988203878	0.957491232	0.986458049	0.988231316	0.957376536	0.987543746	0.966277705	0.987609288	0.987314548	0.988297596	0.988126936	0.988497591	0.98788959	0.966671007	0.988264409	0.988695173	0.988334629	0.988854305	0.966967857	0.988529088	0.9883604	0.988792595	0.988312825	0.988720117	0.987819253	0.984385167	0.959496505	0.89127709	0.987653593	0.987520952	0.988650648	0.967165625	0.987817328	0.957379068	0.987846329	0.98878612	0.987856877	0.987776821	0.966365979	0.988544953	0.957370432	0.986993102	0.986954991	0.989602452	0.969201386	0.987890949	0.987103837	0.969582869	0.988779908	0.987696568	0.988533066	0.988380958	0.98776702	0.986794735	0.988255687	0.987076375	0.986644067	0.987385825	0.988175711	0.985215328	0.988166499	0.986879163	0.988242378	0.987946565	0.987450324	0.960844175	0.988143278	0.987569937	0.987725713	0.988531797	0.987734021	0.989249337	0.988885279	0.987458715	0.988021553	0.989062769	0.988719397	0.958121421	0.988465209	0.988009613	0.987557689	0.988824019	0.98783221	0.987078748	0.986621524	0.988238211	0.960965149	0.987885123	0.988700479	0.966464776	0.987950347	0.988115187	0.988550495	0.988974239	0.957613777	0.986569201	0.988810786	0.988141145	0.989180115	0.987858929	0.986624687	0.989039317	0.987811849	0.987227227	0.999420853	0.987466413	0.98750991	0.989073304	0.98810167	0.987553494
GCF_003990235.1	0.990718581	0.988571912	0.988487175	0.956088155	0.990344203	0.987512068	0.987366318	0.988144753	0.987498761	0.987520184	0.988782465	0.987893554	0.988387216	0.955899325	0.988733298	0.955931333	0.98885994	0.987025178	0.989365621	0.987712012	0.987639636	0.989544092	0.988471556	0.956073847	0.98893721	0.987470342	0.987932106	1	0.98847341	0.987355257	0.988171719	0.990813902	0.98912506	0.987684824	0.988614827	0.990628883	0.987334178	0.986625567	0.987211586	0.990039388	0.989360134	0.989173082	0.955885375	0.988337452	0.987734362	0.986728914	0.988517821	0.987559213	0.987798298	0.95588479	0.989238433	0.971111908	0.986602539	0.98824795	0.989445572	0.989130221	0.988828121	0.988208154	0.95580096	0.988910357	0.98661288	0.987905645	0.987176015	0.95672442	0.98768291	0.987551379	0.956727108	0.988461221	0.99073349	0.988025716	0.989087739	0.990959689	0.989846541	0.989578952	0.988486457	0.989153608	0.988208416	0.989379783	0.988149783	0.987818611	0.987436225	0.9883409	0.988753013	0.987767317	0.988423807	0.988463876	0.987958546	0.988895591	0.990225478	0.988822866	0.955960085	0.98765892	0.988803373	0.985970682	0.987790026	0.9875843	0.987196306	0.98923457	0.987481337	0.988685354	0.955882344	0.989277775	0.988403594	0.989465682	0.987438317	0.990160474	0.987335491	0.988037218	0.98812149	0.956347583	0.968476262	0.990584714	0.9592881	0.989142643	0.988122545	0.956080767	0.988461066	0.988125342	0.988299008	0.988924227	0.987681991	0.989545017	0.989579122	0.955868998	0.990518073	0.988159244	0.987704461	0.987853662	0.954765244	0.988528605	0.987624085	0.989019648	0.986830264	0.990014713	0.989962289	0.986140588	0.987808636	0.987643018	0.987931823	0.990959689	0.98682306	0.987974386	0.990667007	0.989528154	0.988025716	0.991585061	0.987875968	0.98650481	0.989428065	0.989641377	0.987870165	0.988393904	0.990353638	0.990254453	0.987969986	0.987832338	0.98811096	0.990820707	0.987612896	0.988520706	0.95588597	0.990753162	0.957754838	0.990204594	0.989343971	0.991279886	0.98725771	0.987172495	0.989422822	0.990632517	0.955798485	0.986565002	0.958199631	0.988471597	0.955868375	0.989466273	0.966114218	0.988335793	0.987842696	0.989521405	0.988283175	0.988481682	0.955894834	0.986468883	0.988606243	0.987361327	0.987487071	0.958454109	0.988890594	0.98847319	0.988340014	0.987929794	0.986569997	0.989793435	0.987894673	0.95587521	0.98847319	0.98779176	0.987840982	0.988497225	0.988132876	0.987983861	0.989634801	0.988730245	0.989162363	0.988365287	0.98815579	0.989389789	0.986596566	0.988047078	0.890808944	0.986142567	0.987296624	0.988123756	0.988636258	0.98789027	0.988517261	0.96612193	0.989795318	0.955823052	0.988703944	0.986948131	0.985613423	0.986984304	0.970912083	0.958829414	0.987604105	0.987061011	0.990179753	0.98892304	0.971467731	0.988755854	0.989623378	0.989108352	0.989650753	0.891533133	0.989369484	0.988465177	0.988972618	0.988501734	0.989614452	0.987463114	0.988967494	0.891836531	0.987398281	0.98738648	0.987141764	0.988296733	0.988498237	0.956654686	0.955884523	0.989839085	0.990245231	0.990387056	0.987439221	0.989436661	0.989655188	0.988061277	0.987294334	0.954789033	0.988140484	0.989012365	0.990806101	0.98887665	0.989902119	0.990719897	0.988583376	0.986566743	0.988779491	0.990114344	0.954706317	0.987458386	0.956106424	0.966280219	0.986830256	0.988949346	0.988072393	0.990237457	0.955828307	0.987313867	0.987923402	0.955845952	0.98805493	0.965546875	0.988748253	0.988437233	0.987611715	0.988459066	0.98789766	0.988913737	0.965861398	0.987932213	0.989930505	0.989270362	0.989489287	0.966206996	0.988923922	0.986146574	0.990155231	0.987913406	0.989522863	0.988477496	0.986093562	0.957312618	0.890387408	0.98860725	0.987250671	0.991215988	0.966130122	0.987384401	0.954692094	0.988731536	0.988484012	0.988114348	0.986924448	0.965746862	0.987706531	0.955866174	0.987230786	0.98611185	0.989561733	0.968155335	0.988590838	0.987571353	0.96843771	0.988807997	0.987987639	0.98849997	0.98682123	0.990717427	0.988482555	0.988086693	0.988003259	0.988070865	0.987606398	0.987068177	0.988449839	0.987655309	0.987619237	0.988607928	0.988911474	0.987556553	0.958917001	0.988957409	0.987938526	0.99071887	0.988064085	0.989637342	0.987752715	0.989437846	0.989582421	0.988958168	0.988963466	0.990646151	0.956287528	0.988937781	0.986662707	0.98803677	0.989910792	0.988023439	0.987760534	0.990758398	0.988982351	0.959108502	0.988475781	0.988051223	0.962644085	0.987488711	0.988117854	0.987499556	0.988757541	0.956129703	0.987349756	0.988861932	0.988064472	0.99082002	0.98933168	0.987036008	0.987248822	0.987247647	0.98696068	0.987973091	0.987150798	0.989081093	0.989841236	0.988874555	0.989674373
GCF_000730135.1	0.988535535	0.98723212	0.988485793	0.957300906	0.988986394	0.987145723	0.987423401	0.987799292	0.986652139	0.986710294	0.987516073	0.986499748	0.987028871	0.956733747	0.987999067	0.956805312	0.989651214	0.987437998	0.987082486	0.986390847	0.987671565	0.987221872	0.98729837	0.957338447	0.987704524	0.986849039	0.986794708	0.98847341	1	0.986731562	0.986177137	0.989172921	0.987793887	0.987419237	0.987754136	0.988596724	0.987471774	0.987156032	0.987262467	0.988120137	0.987379253	0.988020539	0.956780139	0.987457967	0.987842941	0.985710646	0.987220092	0.987350927	0.986853203	0.956778821	0.988426936	0.971162165	0.986544519	0.987340971	0.987852535	0.986941981	0.98719738	0.987618445	0.956753017	0.988463807	0.98715277	0.987045763	0.986997307	0.957879739	0.986443144	0.987126407	0.957297503	0.988513435	0.988517237	0.987256056	0.987824057	0.988188151	0.988126145	0.98833237	0.988225151	0.987483021	0.988249188	0.987738739	0.988253185	0.986985921	0.98689076	0.987931006	0.987358488	0.987246767	0.988496167	0.987112659	0.987717334	0.987797982	0.987726482	0.987920256	0.956478767	0.987526214	0.987809115	0.986936197	0.986586606	0.98629469	0.987982308	0.988009359	0.987560865	0.987412574	0.956750694	0.987718243	0.987707199	0.988044075	0.987311456	0.988918802	0.987481721	0.986353368	0.988622289	0.957337046	0.969017785	0.988252696	0.960300697	0.986968597	0.987037949	0.957674507	0.987452901	0.987689986	0.986344106	0.98696037	0.987328252	0.988748669	0.9882046	0.956679062	0.987992436	0.98726972	0.987318784	0.987166402	0.956036042	0.989193274	0.987484873	0.987465822	0.987094306	0.989500044	0.987491451	0.985542882	0.987459151	0.987807468	0.988250995	0.988188151	0.986274907	0.988390054	0.988601449	0.987333021	0.987256056	0.988744372	0.986950586	0.985997606	0.988134541	0.988095149	0.987435238	0.987715449	0.987784213	0.987703375	0.98834487	0.986827892	0.989158059	0.989244585	0.987001165	0.987035787	0.956780224	0.988669073	0.959016768	0.987705784	0.98819286	0.989158445	0.98698558	0.986785851	0.987755955	0.988551328	0.95679007	0.985884441	0.959374177	0.988643579	0.956667861	0.987611778	0.967374057	0.987388218	0.987959377	0.988182536	0.988012461	0.987567084	0.956745206	0.985932036	0.987364067	0.986644834	0.986928835	0.959570911	0.987612817	0.987875411	0.986315071	0.986342239	0.986479254	0.987861554	0.986779058	0.956743267	0.987875411	0.988808163	0.987038931	0.986970922	0.987973813	0.986938194	0.98870855	0.987967348	0.987570825	0.988325625	0.986752499	0.987883672	0.986168995	0.98679952	0.893468077	0.98706759	0.986827517	0.987831428	0.987338287	0.988131339	0.987177974	0.966742376	0.988325005	0.956729774	0.987772342	0.986277945	0.985019138	0.986461193	0.970822717	0.959346631	0.985637381	0.987210978	0.987787541	0.987929917	0.971844146	0.987710977	0.988142613	0.987164828	0.98743872	0.895928014	0.987945503	0.988236713	0.98724398	0.987744913	0.988140357	0.986752431	0.98833155	0.895570639	0.985967291	0.987015146	0.986639593	0.987938475	0.988713806	0.957823268	0.956777709	0.987924112	0.988304821	0.988627449	0.985998899	0.987994787	0.987985046	0.988311752	0.986951287	0.956128605	0.987859766	0.986730478	0.989214851	0.988559501	0.988029768	0.988640448	0.987894282	0.986433319	0.988338137	0.988412546	0.956057754	0.986543881	0.95739529	0.966844882	0.986184381	0.987670709	0.987653571	0.988081553	0.956759282	0.986015658	0.987321528	0.95664546	0.987085719	0.966254802	0.987826619	0.987123032	0.98816782	0.987411477	0.986921815	0.988570683	0.966282785	0.987564177	0.9904147	0.98843942	0.988082872	0.966866446	0.988321388	0.986285475	0.98895695	0.988168407	0.988254349	0.986766305	0.984581688	0.958053303	0.894340842	0.986919735	0.986531629	0.989027456	0.967089141	0.986896794	0.956021312	0.987912439	0.987876359	0.987948193	0.98588406	0.967003057	0.987905884	0.956628319	0.987131392	0.986110544	0.988749146	0.968760311	0.986378828	0.987126081	0.968968613	0.987887156	0.986550521	0.987828576	0.987185351	0.98863634	0.98703517	0.98806227	0.986143599	0.986574912	0.986806194	0.986734362	0.986408694	0.987938778	0.987247813	0.988950873	0.988344594	0.987504624	0.959939937	0.989019749	0.987389715	0.988618168	0.986982948	0.987941564	0.988162505	0.98788152	0.989604143	0.988052976	0.987824158	0.988443072	0.957787634	0.988305943	0.986387893	0.988218244	0.987975893	0.988179623	0.985844352	0.988269253	0.98899554	0.960070975	0.987254243	0.986516199	0.963482824	0.986775528	0.988115669	0.986969406	0.988180357	0.957174721	0.986110722	0.987916614	0.988172993	0.989255339	0.987396441	0.986233899	0.987299086	0.986754674	0.986333932	0.986871005	0.985897916	0.988532092	0.988428552	0.987710209	0.988378694
GCF_004334155.1	0.987845341	0.988391067	0.98790353	0.956932286	0.988585407	0.988810332	0.988757369	0.988520669	0.988381808	0.98829656	0.986953426	0.988607013	0.987457103	0.957031279	0.988190571	0.957124827	0.988884341	0.987648924	0.988215414	0.988851208	0.98950618	0.989258227	0.988344124	0.957947799	0.988184838	0.98701636	0.987353686	0.987355257	0.986731562	1	0.987704563	0.989291422	0.987711384	0.988201451	0.988755464	0.988182876	0.988458017	0.988399351	0.987467749	0.987107702	0.989232782	0.989006688	0.956955706	0.989142917	0.987506312	0.98796603	0.988068124	0.988622219	0.987794072	0.956960655	0.988023149	0.970152524	0.988077944	0.988113148	0.987140262	0.988288908	0.986761228	0.988321585	0.95691358	0.988083915	0.988693303	0.988595001	0.986937339	0.95757338	0.987369717	0.986685393	0.958175199	0.98819227	0.987842794	0.987713704	0.989470313	0.988821352	0.988496333	0.988397569	0.988621365	0.986902529	0.987233278	0.987212029	0.988913985	0.987830436	0.988755716	0.988014931	0.988149555	0.987909122	0.988464828	0.987317059	0.988482217	0.989599834	0.988120522	0.988212427	0.956731618	0.989805163	0.987004231	0.987880486	0.987919192	0.987641149	0.988233424	0.988512717	0.987790781	0.986673503	0.956928454	0.988400757	0.988060996	0.988908089	0.987506712	0.988516314	0.989213487	0.986766723	0.986423148	0.957728559	0.970649091	0.988467645	0.960589198	0.989309027	0.9890915	0.957817307	0.988427223	0.988063558	0.986648509	0.986716358	0.988515879	0.989201234	0.988514703	0.956906104	0.9876132	0.989036305	0.989304223	0.98890115	0.956321217	0.989010171	0.988643833	0.98867198	0.986753386	0.988351347	0.987806583	0.986095936	0.987865769	0.988260677	0.988309436	0.988821352	0.9872148	0.988653061	0.988527963	0.987600656	0.987713704	0.988981661	0.987654713	0.987137389	0.988055131	0.988053455	0.987747052	0.988171269	0.988160108	0.988071107	0.98866414	0.986356823	0.988351531	0.989312317	0.988577144	0.98768839	0.956959462	0.987872138	0.957780303	0.988083462	0.989349763	0.988786987	0.987470468	0.988500884	0.987219902	0.987723077	0.956879429	0.987836236	0.9581878	0.988611211	0.956898124	0.986946109	0.968213143	0.987863074	0.98755527	0.988051839	0.988182947	0.988598986	0.956933802	0.987564788	0.988302638	0.987599947	0.987307459	0.959289188	0.988519111	0.988124746	0.986650047	0.988474068	0.98813258	0.988511523	0.987589948	0.956949175	0.988124746	0.98643505	0.988703816	0.986744828	0.988644725	0.9881866	0.988660096	0.98772354	0.987846562	0.986517584	0.98803981	0.987349883	0.987024362	0.989313989	0.893809544	0.988150897	0.987740774	0.989031521	0.987468269	0.988392032	0.986922304	0.968338599	0.98883876	0.956890734	0.988493281	0.987973629	0.986463249	0.986225952	0.970049641	0.959523735	0.988422303	0.98799796	0.988144343	0.987640105	0.970278164	0.987904156	0.987816165	0.987264448	0.988644818	0.894774988	0.987786123	0.988685662	0.987169334	0.988777745	0.988910366	0.988374629	0.989085942	0.894229246	0.988298453	0.987535525	0.987801403	0.988102027	0.989394658	0.957567487	0.956953459	0.987610201	0.988151033	0.988415315	0.988306267	0.988140864	0.987987591	0.986232601	0.987510825	0.956400362	0.988506319	0.988531758	0.989293304	0.987393553	0.988271204	0.987807563	0.988553783	0.988159821	0.988697315	0.988893806	0.956337073	0.988833861	0.957006584	0.968464332	0.988091647	0.988644125	0.989293708	0.988051409	0.956958163	0.986004002	0.986460019	0.956876024	0.987788126	0.967112757	0.987368883	0.987638625	0.988468998	0.98788266	0.988197433	0.987975574	0.968155699	0.988615012	0.989564181	0.987988615	0.988281337	0.968404351	0.988894379	0.987767034	0.988704981	0.988200366	0.988103502	0.987473883	0.984560046	0.957990687	0.893248883	0.98769132	0.987829261	0.988672815	0.968432943	0.988504856	0.956335207	0.989194222	0.989080792	0.987693347	0.987407458	0.967763196	0.989269917	0.956873995	0.986297325	0.987339008	0.989212046	0.970248596	0.987919725	0.987843528	0.970619969	0.988179766	0.987742409	0.98779403	0.9890509	0.987804991	0.986874493	0.987770277	0.986911297	0.986864818	0.987715191	0.988810002	0.986071582	0.989565671	0.987355108	0.988274062	0.987332531	0.988155572	0.959876784	0.988588947	0.988629407	0.987852751	0.987436642	0.988026227	0.988456435	0.987849626	0.988580758	0.989431736	0.989243716	0.988308282	0.957934694	0.988036587	0.987655306	0.988918966	0.987343219	0.988198461	0.987114481	0.987371717	0.988666713	0.960002934	0.988318747	0.988827529	0.963368271	0.989528048	0.988015019	0.988551391	0.98903552	0.957694837	0.987164617	0.98814107	0.989166337	0.989314685	0.988517782	0.986857959	0.988676941	0.988506685	0.987646654	0.987480285	0.988892136	0.988258636	0.988993078	0.988888169	0.988283014
GCF_004333265.1	0.98855223	0.987611411	0.9864998	0.95738785	0.987861574	0.987513963	0.988238864	0.987644994	0.987629011	0.987573152	0.988218334	0.988019326	0.98794547	0.95743751	0.98728226	0.957360196	0.987273634	0.98676992	0.988569793	0.988272655	0.988471639	0.989118273	0.987747917	0.957253373	0.987489721	0.98758719	0.987476368	0.988171719	0.986177137	0.987704563	1	0.989074779	0.987630513	0.988300622	0.9879217	0.988236639	0.987665773	0.986966829	0.986980422	0.987846647	0.988459602	0.988056104	0.957322818	0.989100381	0.98664625	0.98702261	0.988262328	0.987747633	0.988358395	0.957315313	0.9881305	0.970049382	0.987431838	0.987306352	0.988887074	0.989377126	0.987127773	0.988049453	0.957267347	0.988229266	0.98874783	0.988062778	0.986913048	0.957781785	0.987723539	0.98662981	0.958401056	0.988535229	0.988475448	0.986871586	0.987313102	0.98948765	0.988431378	0.988834174	0.987854436	0.987568673	0.985526268	0.988885945	0.988418433	0.988505831	0.987296428	0.986919586	0.988173605	0.9884431	0.987617862	0.987216836	0.986975432	0.988500349	0.988884856	0.9890858	0.95728983	0.988055833	0.987568952	0.987224007	0.986970711	0.988397268	0.987154958	0.987149341	0.986394419	0.987046363	0.957293051	0.9885264	0.98768492	0.986997025	0.986911889	0.988466275	0.98785684	0.987026335	0.986143831	0.957736295	0.96963033	0.988792729	0.960405427	0.988869942	0.987855025	0.957327554	0.987420928	0.987062484	0.987104207	0.987878101	0.988520172	0.98924803	0.988052362	0.957364933	0.988917418	0.988159955	0.987965516	0.988667299	0.95612089	0.987339443	0.987342814	0.987724627	0.985866757	0.988061811	0.988531782	0.98550697	0.987134786	0.986261181	0.987126239	0.98948765	0.986875566	0.987802836	0.988968257	0.988221741	0.986871586	0.98914353	0.988176298	0.986651093	0.988571664	0.987843076	0.987328771	0.988257058	0.988903586	0.98880745	0.987855118	0.986641886	0.98749344	0.989091291	0.987491822	0.988049526	0.957328086	0.988452419	0.958687289	0.988863324	0.988830553	0.989113748	0.98642239	0.986989559	0.988902806	0.988333421	0.957309531	0.987134832	0.958635324	0.987679156	0.957343983	0.988700249	0.96766926	0.987289408	0.986664321	0.988587824	0.987792248	0.987606353	0.957289949	0.986592337	0.987974645	0.986889589	0.986442628	0.959758873	0.987659349	0.987377649	0.987148902	0.988098014	0.987472955	0.98891383	0.986687413	0.957285456	0.987377649	0.986186196	0.988677796	0.986875903	0.988118898	0.988254115	0.988412196	0.988440282	0.987777127	0.985848142	0.987756736	0.988357531	0.985568783	0.988443387	0.892724107	0.987389424	0.986018085	0.988738341	0.987483395	0.987294737	0.986401871	0.966679359	0.988045678	0.957276674	0.988352929	0.987369849	0.985151444	0.986365305	0.969978574	0.960146544	0.987674069	0.987783641	0.988353466	0.98763586	0.970537777	0.988664823	0.989339699	0.988146352	0.988616639	0.892484091	0.987852783	0.98758311	0.987761319	0.987760845	0.987879651	0.98788749	0.989292589	0.892747724	0.987761721	0.986445195	0.987152802	0.987407458	0.988770979	0.957752066	0.95731975	0.988286361	0.988273006	0.988819962	0.987777273	0.987894403	0.987813381	0.985914952	0.98647576	0.956158548	0.988415987	0.988392531	0.98907521	0.987911704	0.988075791	0.988416068	0.988713731	0.987470431	0.988300444	0.989276654	0.956116185	0.988116054	0.957384433	0.966791785	0.987670865	0.987953248	0.987865087	0.988194372	0.957272547	0.98609178	0.987815653	0.9573218	0.986802451	0.96644485	0.987828228	0.98793576	0.987863433	0.98821847	0.987740906	0.987679576	0.966764579	0.986975137	0.988452424	0.988145428	0.988699142	0.966738804	0.987573711	0.987415648	0.988517637	0.988077414	0.988609824	0.988042536	0.984674683	0.957754268	0.891611865	0.987404044	0.988187742	0.989038408	0.967561931	0.986990017	0.956086621	0.988214671	0.988677499	0.98734894	0.988173933	0.966879432	0.988011787	0.957267741	0.986508176	0.986929095	0.989248496	0.969355488	0.988173428	0.988200446	0.969617515	0.987748409	0.987695264	0.988015017	0.987349128	0.988413528	0.986333058	0.987889498	0.986999658	0.98633957	0.986740168	0.987582124	0.986095439	0.987727015	0.986948651	0.988230111	0.987665981	0.988214668	0.959643238	0.987676316	0.987266375	0.98849757	0.988186432	0.987894141	0.987574543	0.987533285	0.987715746	0.988434554	0.989340216	0.989121321	0.957434609	0.988063694	0.988246866	0.9871428	0.990116438	0.986940345	0.986893181	0.98787116	0.987667644	0.959753127	0.987860408	0.98850948	0.963682821	0.987470483	0.988132314	0.988202443	0.988168117	0.957178507	0.986999637	0.988426263	0.987933459	0.989092697	0.988158996	0.987643202	0.988111911	0.98710032	0.987585766	0.98763524	0.988135471	0.987740964	0.989129319	0.988185555	0.987761549
GCF_001719085.1	0.99053693	0.989380402	0.989462152	0.956140351	0.990581105	0.989825981	0.98909551	0.989617066	0.98908159	0.988862421	0.98876281	0.990041594	0.989749716	0.95741257	0.989985316	0.957350922	0.989769491	0.988916114	0.989755679	0.98892949	0.989538689	0.989978813	0.989456707	0.956193395	0.990951885	0.988949466	0.989154686	0.990813902	0.989172921	0.989291422	0.989074779	1	0.990356056	0.989364555	0.988628806	0.989732709	0.989932784	0.989520506	0.988710597	0.990116578	0.990590902	0.989180503	0.957296815	0.990206567	0.989306838	0.98835813	0.989455918	0.989483848	0.989733599	0.957361196	0.989286135	0.971445789	0.98877423	0.989104918	0.990143168	0.991176172	0.989576359	0.988993597	0.957409154	0.990415402	0.988287856	0.989261165	0.990211556	0.957016753	0.988818751	0.988769787	0.957642603	0.989591334	0.990523984	0.989288615	0.98933545	0.990292909	0.990161603	0.991660468	0.989340007	0.989910335	0.988227069	0.990195866	0.990031641	0.988978634	0.989041089	0.990131698	0.989708788	0.988674036	0.988623456	0.988854213	0.98912541	0.991023413	0.990903002	0.990413762	0.957676919	0.989368398	0.989347064	0.989000834	0.989298465	0.988124601	0.988834525	0.989016487	0.988340632	0.989728023	0.957296173	0.990605056	0.989421384	0.990315429	0.989543119	0.991648729	0.989465219	0.988102593	0.988996834	0.957158599	0.969020742	0.989734229	0.959910877	0.989759955	0.99015013	0.95664169	0.989833304	0.989120384	0.989657954	0.990430045	0.989207855	0.991036981	0.989823778	0.957424286	0.990858357	0.989754617	0.988283727	0.989599829	0.955466323	0.989764349	0.989287465	0.990223812	0.988363725	0.989891947	0.990550463	0.987565563	0.989159514	0.988929531	0.98963121	0.990292909	0.988233868	0.989148563	0.989854397	0.990100997	0.989288615	0.990463991	0.989639366	0.988009006	0.990504402	0.990145671	0.989024756	0.990308085	0.990914254	0.990829659	0.989143889	0.988139481	0.989225852	0.999954278	0.989092315	0.988856559	0.957350303	0.990565579	0.957754185	0.990879286	0.990669272	0.990399064	0.989150252	0.989017603	0.990226401	0.990430549	0.957329121	0.988662034	0.958355394	0.989490451	0.957416119	0.990042296	0.966141145	0.988712392	0.989352973	0.990553792	0.990179451	0.988641069	0.957289458	0.988384891	0.989333159	0.988044042	0.98835855	0.958839554	0.990155157	0.989308925	0.98964266	0.989993922	0.988267851	0.989745134	0.988692943	0.957322576	0.989308925	0.989064558	0.990135965	0.989985159	0.988442459	0.989126093	0.990944179	0.989782597	0.98925974	0.988249157	0.988705699	0.990226872	0.988477393	0.989001416	0.891438404	0.989173743	0.988087357	0.988679902	0.989557343	0.989672828	0.988694906	0.966063278	0.989598907	0.957277731	0.989773104	0.988741738	0.987006538	0.989076333	0.971704798	0.959467922	0.989526353	0.988762713	0.99003824	0.990120983	0.971857318	0.990178019	0.9904937	0.990251157	0.989509773	0.893079394	0.989848401	0.989599794	0.990027843	0.989140742	0.990477213	0.988464598	0.98977369	0.893846358	0.987862878	0.989180091	0.98839039	0.989395024	0.989578681	0.956955322	0.957294205	0.990062331	0.99023158	0.99081101	0.987866728	0.989521721	0.990235544	0.988765898	0.989134335	0.95571984	0.989716874	0.990043022	0.999954806	0.989241957	0.990161754	0.990516303	0.989276995	0.98826456	0.98972851	0.99130975	0.955514095	0.989425968	0.956184249	0.966194014	0.988613866	0.989572786	0.988870925	0.99105165	0.957358065	0.988145345	0.988448633	0.957393503	0.988630358	0.965697716	0.990505686	0.988660968	0.988902262	0.989633462	0.988978856	0.990481813	0.966018532	0.989512017	0.989942205	0.989295513	0.991629089	0.96620226	0.989919131	0.988361667	0.991467846	0.990170124	0.990595197	0.9890433	0.986458947	0.957857527	0.892371095	0.98973266	0.989497768	0.990420356	0.966506962	0.988366303	0.955576337	0.990216494	0.989216742	0.990047322	0.988160104	0.965995543	0.989004953	0.957420877	0.989088758	0.988253661	0.991007085	0.968670056	0.989631518	0.988718857	0.969047579	0.989480288	0.98887571	0.989615965	0.988581658	0.990511344	0.988639162	0.988195897	0.987968732	0.98804452	0.98911921	0.989133349	0.987610393	0.989123365	0.988866364	0.990429738	0.990139498	0.989720262	0.959456723	0.989487166	0.989436935	0.990543011	0.989303216	0.990078835	0.990305276	0.990977986	0.989485222	0.990500597	0.990290997	0.990872564	0.95690907	0.991001665	0.989269088	0.98903804	0.990851465	0.989656566	0.989002159	0.989288799	0.989487638	0.959662388	0.989390273	0.989903219	0.963791616	0.989419969	0.988185411	0.988983312	0.988859861	0.9560548	0.988245951	0.990800934	0.989628625	0.99995428	0.989174009	0.98786714	0.990572317	0.988900189	0.988111425	0.989048874	0.988725029	0.989623368	0.991567627	0.989560494	0.990693013
GCF_003437695.1	0.988844556	0.98885702	0.988949512	0.9568026	0.989292414	0.988707608	0.98779702	0.988671604	0.987901085	0.988046422	0.988505845	0.987806894	0.988200239	0.956506463	0.988578595	0.956546496	0.98930004	0.987605817	0.989094794	0.987586748	0.98740752	0.988464789	0.98817961	0.956689438	0.988943498	0.987938112	0.988198685	0.98912506	0.987793887	0.987711384	0.987630513	0.990356056	1	0.987160957	0.988267553	0.989199522	0.9873692	0.988071429	0.987064743	0.9913214	0.989193338	0.989746336	0.956316342	0.989222585	0.988021137	0.986817941	0.987843298	0.988039893	0.988402481	0.956308849	0.988516597	0.970539162	0.986729428	0.988725679	0.990325355	0.988303555	0.989611462	0.98763558	0.956264124	0.989425117	0.987659399	0.988100461	0.98718	0.957271475	0.987911799	0.988012454	0.957142633	0.988469209	0.98884424	0.987935251	0.987836993	0.989383391	0.989075719	0.990513489	0.989677794	0.98881189	0.987375188	0.99028867	0.988435258	0.988057582	0.986669989	0.988948102	0.988603033	0.987047267	0.987727419	0.987949677	0.988034898	0.989456586	0.988951959	0.988737634	0.956500364	0.988234683	0.989715565	0.987627703	0.987256615	0.987751333	0.986892029	0.98912743	0.987391103	0.989678458	0.956279481	0.988200692	0.98774501	0.991112322	0.987988775	0.990397524	0.987889406	0.987545089	0.987595169	0.956856163	0.969548981	0.989079944	0.960236211	0.988078905	0.987625905	0.957099194	0.989623116	0.988197913	0.988004154	0.987874609	0.987641135	0.990399297	0.988683065	0.956390554	0.990239131	0.988743841	0.987077317	0.989087406	0.956101231	0.988716214	0.987667504	0.989294239	0.986958485	0.988511901	0.988813613	0.986383671	0.988270027	0.9870991	0.98800877	0.989383391	0.987103327	0.988470524	0.989462036	0.989524184	0.987935251	0.989747671	0.988440177	0.986463008	0.989731343	0.989213987	0.988216435	0.9888344	0.989008787	0.988945288	0.988515328	0.986795312	0.987623419	0.990490465	0.987771249	0.988340956	0.956316767	0.988970694	0.958191917	0.988931281	0.989078497	0.9893393	0.987286642	0.986767802	0.990335605	0.988833839	0.956336177	0.986142052	0.959467651	0.988676746	0.956375727	0.989772284	0.967094434	0.988229863	0.988168858	0.989751469	0.988628793	0.988279898	0.956290165	0.986223351	0.987326306	0.988273315	0.987667572	0.959105631	0.989143974	0.987823558	0.988021462	0.987808236	0.986412756	0.988912146	0.987025187	0.956304904	0.987823558	0.987322003	0.987895131	0.98822825	0.987862541	0.987702979	0.990239938	0.988481883	0.988362464	0.987329891	0.988212981	0.989421043	0.986859741	0.987460353	0.893549675	0.988014191	0.987576581	0.988081632	0.990375386	0.988227807	0.990646848	0.966272202	0.988864655	0.956285526	0.990297861	0.98794921	0.986356933	0.987073036	0.970138619	0.959391771	0.987580367	0.987313379	0.987861688	0.988366527	0.971051458	0.988664652	0.990065979	0.989803135	0.989927136	0.894722213	0.987980235	0.988120154	0.98994427	0.988180068	0.988530439	0.987310726	0.988979285	0.894081506	0.987302023	0.987321587	0.98728896	0.987960189	0.988525658	0.957266091	0.95631499	0.989749598	0.988705482	0.990617365	0.987328311	0.989085255	0.989217917	0.98780005	0.987312898	0.956182469	0.988411807	0.989207202	0.990389795	0.988752973	0.990813593	0.988916763	0.988189538	0.986398974	0.989280503	0.989356869	0.956097603	0.987169376	0.956730835	0.96634355	0.987076895	0.989108068	0.988076571	0.990683452	0.956261312	0.986838772	0.988292734	0.956354105	0.987527704	0.965934097	0.989004317	0.987573975	0.988036746	0.988082544	0.987977827	0.990506677	0.966451252	0.987461575	0.989264501	0.988586373	0.99041613	0.966283633	0.989710781	0.987000038	0.98957084	0.989103258	0.989842281	0.988137571	0.985728725	0.958303272	0.893642485	0.988670115	0.987032111	0.989293183	0.967016011	0.988125327	0.956102409	0.988467684	0.987463638	0.987927946	0.986999143	0.966080841	0.987967646	0.956348893	0.987428128	0.986313914	0.990378624	0.969072958	0.988455446	0.987573225	0.969548927	0.988973523	0.98751539	0.988238986	0.987019816	0.988913248	0.990534948	0.98745342	0.987545739	0.988011346	0.987677005	0.98691616	0.98675762	0.987767502	0.988277588	0.989384858	0.989855956	0.988760425	0.960313854	0.990136789	0.987519717	0.98885493	0.988408652	0.989208401	0.98836154	0.990474714	0.988144802	0.988881703	0.989247286	0.990670227	0.956994219	0.989668625	0.988131288	0.98765835	0.989478436	0.988123434	0.986831759	0.988584774	0.990102695	0.960445834	0.988089031	0.987434498	0.964591884	0.987864974	0.987296551	0.987204331	0.988297649	0.956423369	0.987190307	0.988880137	0.987663991	0.990492792	0.987847911	0.986340228	0.989404575	0.986479201	0.98714093	0.988073687	0.986965715	0.98826659	0.990485215	0.989567466	0.990075712
GCF_004334855.1	0.987423226	0.988320347	0.9885215	0.957310965	0.98809815	0.987966365	0.987821106	0.988177462	0.989000438	0.987640782	0.987718193	0.987047052	0.988027422	0.957888376	0.988093491	0.958009262	0.987521994	0.98832765	0.987389259	0.98830719	0.98895982	0.987463569	0.987594761	0.956922704	0.986885163	0.987897886	0.988817365	0.987684824	0.987419237	0.988201451	0.988300622	0.989364555	0.987160957	1	0.987536314	0.987166247	0.987627854	0.987993646	0.987270073	0.986359266	0.987476283	0.988192373	0.957829351	0.988781868	0.98739108	0.987567462	0.98820232	0.989056512	0.988168217	0.957876592	0.987705755	0.969876035	0.987426123	0.987262446	0.987331349	0.98815255	0.98649087	0.988331201	0.957966341	0.988453246	0.988841022	0.988094557	0.987358107	0.958311191	0.987107837	0.987347497	0.958449958	0.987761092	0.987423338	0.988080942	0.987703268	0.988033549	0.987964841	0.987944865	0.987985122	0.98735059	0.987275198	0.987300408	0.988699045	0.987783762	0.987621113	0.988336507	0.987341703	0.987616981	0.987183347	0.986744842	0.987869731	0.987374809	0.987691912	0.988138094	0.957735141	0.988841902	0.987103468	0.988051261	0.987085845	0.987345885	0.988243051	0.986851836	0.987438056	0.986551985	0.957868336	0.987758903	0.987322262	0.987866222	0.987660378	0.988967619	0.988828002	0.98581911	0.986958077	0.957289611	0.970362322	0.987276167	0.961270615	0.987732387	0.989060584	0.957492328	0.987437712	0.987957073	0.987263075	0.986734867	0.988917511	0.989041224	0.987939785	0.957824931	0.98726194	0.988437676	0.987050386	0.988287677	0.957059185	0.987761881	0.988311178	0.986903619	0.986148511	0.987807714	0.987456504	0.986208604	0.987860306	0.987712392	0.987790983	0.988033549	0.987286093	0.987385454	0.987976166	0.987272554	0.988080942	0.987718948	0.988075325	0.986417901	0.987466411	0.988663301	0.988096443	0.989099347	0.987742361	0.987687264	0.987377181	0.986469819	0.98778008	0.989385682	0.988021065	0.986546981	0.957875983	0.987536222	0.959832187	0.987671189	0.988266927	0.988406229	0.987503752	0.987519947	0.987278724	0.987381647	0.957770617	0.98837747	0.95941355	0.988193693	0.957815894	0.986772552	0.968220254	0.987186321	0.987433737	0.987507509	0.988191632	0.987584173	0.957851664	0.987676242	0.987546312	0.986820968	0.987335533	0.960173499	0.986614354	0.987467435	0.987222509	0.98682904	0.987155429	0.987926265	0.987150297	0.957813337	0.987467435	0.987216258	0.988452872	0.987479113	0.988101731	0.987724279	0.988112633	0.988538183	0.987331398	0.987399611	0.985900185	0.987416414	0.987377556	0.988267606	0.895436376	0.98851698	0.986775023	0.98885053	0.986322979	0.987761338	0.986434053	0.968180137	0.987486984	0.957746003	0.986593644	0.987715403	0.985939428	0.986607007	0.97050138	0.959611382	0.987952071	0.987364087	0.986516774	0.987750217	0.970541394	0.988334459	0.987607372	0.987278874	0.98744943	0.897199634	0.988087352	0.988833364	0.986952026	0.988149676	0.987767172	0.987548379	0.988299467	0.897474738	0.98775789	0.987606146	0.988124344	0.987192896	0.989732826	0.958332637	0.957827515	0.987649386	0.987891406	0.988049287	0.987845836	0.987189147	0.988588825	0.986963115	0.987506194	0.957128121	0.988854931	0.987777226	0.989363159	0.987394498	0.987917082	0.987460753	0.98887839	0.987116908	0.988588265	0.988094784	0.957021763	0.988045983	0.957341142	0.968284204	0.988029392	0.986612382	0.988234399	0.987758806	0.957899407	0.98603694	0.987464456	0.957793604	0.987047829	0.9672591	0.987887358	0.986844518	0.988677446	0.988541867	0.986941791	0.987150765	0.968017788	0.988975106	0.988468706	0.987754524	0.987947107	0.968297958	0.987140859	0.987840844	0.9881174	0.989311995	0.987537698	0.986645011	0.984656012	0.958319926	0.896874204	0.986998479	0.989748919	0.988411339	0.968860526	0.987613958	0.957064581	0.988416126	0.98829447	0.987796137	0.987428689	0.967865466	0.988298481	0.957781145	0.986925755	0.987681154	0.989014814	0.969809361	0.98717851	0.987803836	0.970348173	0.988085894	0.988515572	0.987901518	0.989387647	0.987454126	0.986389085	0.988414609	0.985705236	0.986778496	0.987378986	0.987973309	0.98490127	0.987711037	0.98778997	0.987546835	0.987357195	0.988796522	0.959986145	0.987453142	0.988054717	0.987450118	0.987147929	0.988616034	0.989882707	0.988229775	0.987501422	0.988293817	0.988912883	0.98840835	0.957436852	0.988261416	0.98766754	0.987311372	0.988569124	0.987590558	0.987053833	0.986055697	0.98749748	0.960133949	0.987515947	0.988175669	0.965253464	0.988011872	0.988232099	0.987532579	0.988054907	0.956760686	0.986176765	0.988085122	0.988417027	0.989385211	0.9874338	0.987600867	0.989535289	0.987720311	0.988191096	0.988852469	0.988222247	0.987096802	0.987921923	0.988047219	0.987308446
GCF_014898115.1	0.988383042	0.989142939	0.988900293	0.956752425	0.98808962	0.988067529	0.987587586	0.987221402	0.987825434	0.987232604	0.989596032	0.988618879	0.989121689	0.957631244	0.98820656	0.957604989	0.987395104	0.987502676	0.989979082	0.988044657	0.98753281	0.988582702	0.989759281	0.956922618	0.987380444	0.986626255	0.987559133	0.988614827	0.987754136	0.988755464	0.9879217	0.988628806	0.988267553	0.987536314	1	0.987658621	0.9881151	0.987266048	0.988205462	0.988571146	0.989117847	0.988966372	0.957464831	0.988870166	0.987958353	0.986764429	0.988008098	0.988533707	0.988384938	0.957487919	0.988359008	0.970976258	0.986935613	0.98870741	0.988685228	0.988568613	0.988726928	0.987178296	0.957433596	0.987466643	0.988240898	0.98752332	0.987726432	0.957548447	0.986994765	0.988794169	0.958090258	0.987938054	0.988399477	0.988432909	0.988815898	0.989042799	0.988230807	0.98850431	0.98832651	0.98902037	0.987113829	0.988666378	0.988828519	0.987049791	0.987303411	0.98852762	0.989053754	0.987392051	0.988777775	0.988733055	0.988405864	0.988670866	0.988297871	0.988146276	0.957394381	0.987798742	0.987664544	0.988178678	0.98711254	0.986853393	0.987337254	0.989550552	0.987214531	0.988678277	0.957481328	0.988172952	0.988249933	0.989031466	0.987441547	0.988833894	0.988676609	0.988051776	0.986981145	0.956976093	0.969355687	0.989419196	0.960066045	0.988920907	0.988853047	0.956703171	0.988175237	0.986930592	0.988022246	0.988541084	0.98819532	0.98859334	0.988702593	0.95757617	0.988943539	0.987810602	0.987295794	0.98834518	0.956640133	0.987765283	0.986899952	0.988489192	0.986518821	0.988790606	0.988098951	0.987446455	0.989431611	0.987307707	0.988048974	0.989042799	0.987615715	0.98711095	0.988805451	0.988546035	0.988432909	0.989839601	0.988136239	0.985797473	0.989009163	0.989002975	0.989390857	0.988473002	0.98834013	0.988300446	0.987126478	0.987626665	0.986591644	0.988504323	0.987407273	0.988754647	0.957466529	0.988568991	0.957606684	0.988275068	0.988189124	0.988547482	0.986724601	0.98757729	0.988672148	0.988431641	0.957525955	0.987450406	0.958043861	0.988735851	0.957569979	0.988292152	0.967108343	0.987696018	0.988001305	0.989084548	0.987868751	0.999899762	0.957463887	0.987471976	0.989209615	0.985585885	0.98621625	0.959631639	0.988527653	0.988103491	0.987898367	0.988436542	0.98599402	0.99002064	0.988542282	0.957504196	0.988103491	0.987044205	0.987500948	0.988495123	0.986776951	0.986581392	0.988407304	0.9886953	0.989333566	0.987296932	0.988143412	0.98765108	0.988172747	0.988695359	0.895207447	0.98816557	0.986032188	0.987616144	0.988861575	0.987638288	0.988055144	0.967129059	0.988672033	0.957504663	0.988482655	0.987618538	0.986300011	0.987740769	0.971562344	0.958146464	0.98753304	0.987567629	0.988707057	0.988149456	0.971379077	0.988954032	0.988697411	0.988660595	0.989444364	0.895088754	0.987893286	0.987041541	0.988069549	0.988454967	0.987968936	0.987112337	0.988302606	0.893148479	0.987224279	0.986749117	0.987705673	0.987883934	0.988352294	0.957532334	0.957462161	0.988984793	0.987450438	0.987938114	0.987325748	0.989266137	0.989058156	0.986762841	0.986735117	0.956827938	0.988138243	0.988518294	0.988492658	0.987878509	0.988944336	0.988514152	0.988525227	0.986016645	0.987976265	0.989636223	0.956629086	0.987812833	0.956842009	0.967167834	0.987834661	0.989254069	0.987224989	0.988685462	0.957428911	0.985649774	0.98772561	0.95754769	0.987763333	0.966080812	0.988564326	0.989416081	0.988760979	0.989619022	0.986855238	0.989122626	0.96693951	0.988518099	0.988961014	0.988366262	0.988506359	0.967141913	0.98799655	0.987071905	0.988476866	0.988346066	0.989203469	0.987912213	0.98556468	0.957660675	0.893557817	0.988758776	0.987042176	0.988447067	0.967037268	0.987784088	0.956640743	0.988303107	0.987844076	0.987838033	0.986989163	0.966642903	0.988401102	0.957537164	0.98772461	0.987142553	0.988644284	0.969145682	0.9888297	0.987829379	0.969346737	0.988420443	0.988128599	0.987765233	0.987680748	0.988513223	0.987989676	0.987941448	0.987972449	0.988830509	0.987319121	0.987157711	0.985575566	0.988303142	0.988693991	0.987210925	0.98764463	0.988419519	0.959805511	0.988807068	0.988757949	0.988413554	0.987778528	0.989026491	0.988845475	0.988919171	0.987894529	0.988431666	0.988689969	0.988811458	0.956811999	0.9880412	0.987688486	0.987822369	0.989160637	0.98822092	0.986957568	0.988141511	0.988835837	0.959980904	0.989611132	0.987561557	0.963180092	0.987906163	0.98809525	0.98791878	0.987191675	0.956818825	0.988293183	0.988091509	0.987917661	0.988504914	0.989228458	0.986986807	0.98832884	0.987292092	0.987990727	0.987475909	0.988323951	0.988051719	0.988784721	0.989682126	0.988365218
GCF_003370225.1	0.989405187	0.988157134	0.987681309	0.957214347	0.989092597	0.98732876	0.98632218	0.986544603	0.987099741	0.987468153	0.98802142	0.988600375	0.988567743	0.957303744	0.98837758	0.957492977	0.988141824	0.986320408	0.988170022	0.987653854	0.987455198	0.988579425	0.988065335	0.957660071	0.988328102	0.988013824	0.98746104	0.990628883	0.988596724	0.988182876	0.988236639	0.989732709	0.989199522	0.987166247	0.987658621	1	0.987832423	0.987016546	0.987267054	0.989391735	0.988446645	0.987763879	0.957176803	0.989048249	0.987372057	0.987038434	0.987978263	0.987631073	0.988167312	0.957184036	0.988294326	0.97080477	0.985644125	0.988636841	0.988692905	0.988706264	0.98812267	0.986919006	0.957123469	0.988150957	0.986310863	0.987630982	0.987672912	0.957421388	0.985725709	0.987684801	0.958828509	0.987767465	0.989395243	0.988541018	0.988118797	0.989403887	0.988694783	0.989160731	0.988215152	0.988824603	0.987453567	0.988710721	0.987804174	0.987035371	0.987485589	0.987817913	0.988641029	0.987654101	0.987818515	0.988115975	0.987272193	0.988939116	0.989800723	0.988246668	0.956941093	0.987695471	0.987844542	0.986635405	0.986853494	0.986331531	0.987104979	0.989042576	0.987390042	0.988000539	0.957173337	0.988334251	0.987401632	0.988407525	0.987906006	0.988894266	0.987559296	0.986735172	0.987958975	0.957400763	0.968198392	0.989786083	0.959862308	0.988023854	0.98753752	0.958170729	0.988584926	0.987328595	0.987824298	0.989365744	0.987235252	0.988404634	0.988592949	0.957219217	0.990054695	0.987971745	0.987044831	0.987821647	0.955903123	0.988698138	0.987224745	0.987590053	0.98643527	0.988913747	0.989561832	0.986832034	0.987298482	0.986701735	0.987728741	0.989403887	0.987465049	0.987282982	0.989273533	0.98847599	0.988541018	0.989947522	0.988008233	0.9860335	0.988633905	0.988638278	0.987226335	0.988323187	0.989804265	0.989792993	0.987271971	0.986995785	0.987294524	0.989682219	0.987077726	0.988280237	0.957174901	0.989551552	0.957491676	0.989802773	0.988094001	0.989494469	0.986926464	0.987070724	0.98868442	0.98943761	0.957178946	0.986772768	0.958757279	0.987746336	0.957209609	0.988134445	0.965668215	0.987395019	0.987453713	0.988518052	0.987869972	0.987635759	0.957157069	0.985912201	0.988741958	0.987416576	0.986851302	0.959063032	0.988388542	0.98739739	0.987768495	0.988649348	0.985972481	0.988915743	0.987548459	0.957173844	0.98739739	0.988154349	0.987861732	0.98779322	0.987040013	0.986573243	0.988365452	0.988228203	0.988409827	0.987548117	0.989147126	0.988024919	0.986180183	0.987792067	0.893811946	0.986629341	0.986269583	0.987061364	0.988217199	0.987042867	0.987932808	0.966438632	0.988712854	0.957187749	0.988834557	0.986552963	0.985756158	0.986959082	0.971470832	0.95922277	0.987049708	0.986307672	0.990170979	0.987759109	0.971237142	0.988339483	0.989334326	0.988336153	0.988855048	0.894785578	0.988634904	0.987229097	0.98835582	0.988258502	0.988935733	0.987248461	0.988850586	0.893652124	0.986232855	0.986957199	0.98693794	0.987587466	0.987941706	0.957367412	0.957180844	0.98872686	0.988571536	0.989122153	0.986258764	0.987743601	0.988644399	0.987762956	0.986906962	0.956119836	0.987186258	0.988327747	0.989749654	0.987611917	0.988215684	0.989583784	0.987966698	0.985984421	0.988106126	0.989008544	0.955903471	0.987405007	0.95717989	0.96647591	0.986208753	0.989621786	0.98707287	0.989030979	0.957135084	0.98629708	0.987540483	0.957187831	0.986631534	0.965102098	0.988506435	0.988045193	0.987078451	0.988043047	0.986785145	0.989221351	0.966554851	0.987793631	0.988987221	0.988291337	0.989202729	0.96648902	0.988985937	0.986198493	0.988451433	0.987821832	0.988620317	0.988813519	0.986766594	0.958415216	0.892615471	0.988761804	0.98739828	0.989389401	0.965499716	0.987110831	0.955899288	0.988883852	0.987645494	0.988026298	0.986890167	0.96580747	0.987226464	0.957184043	0.987032666	0.986060774	0.98836374	0.967815253	0.988305553	0.987236329	0.968187986	0.988421049	0.986981762	0.988177867	0.987396519	0.989581765	0.987865109	0.987248355	0.986735957	0.987060276	0.986530766	0.987277448	0.997250091	0.987043682	0.987678648	0.987955243	0.988107431	0.987965883	0.960248815	0.988428096	0.987598707	0.989429196	0.987710705	0.988628146	0.987227725	0.989092107	0.988476215	0.989135759	0.988902441	0.988905284	0.958402485	0.988326319	0.986863512	0.987713639	0.988779443	0.987141528	0.986851055	0.989509156	0.988380942	0.96034795	0.988066672	0.987623619	0.963614041	0.987950425	0.987521741	0.987382391	0.987602978	0.957311363	0.98725842	0.988761408	0.987204041	0.989654377	0.988075465	0.986093948	0.988985145	0.987026414	0.986296017	0.987482391	0.987470251	0.989064384	0.989019936	0.987840201	0.988617333
GCF_002833205.1	0.989233702	0.987577215	0.9889648	0.956909603	0.989033952	0.988034925	0.987283119	0.989224011	0.987778016	0.987338086	0.987739502	0.986870528	0.987733018	0.956735811	0.987588398	0.956963909	0.989407774	0.988948751	0.986940282	0.988076567	0.988500576	0.988734136	0.987538942	0.957517967	0.989024426	0.98691027	0.987819078	0.987334178	0.987471774	0.988458017	0.987665773	0.989932784	0.9873692	0.987627854	0.9881151	0.987832423	1	0.988618338	0.988615378	0.988095469	0.98730212	0.987982967	0.956815519	0.988621837	0.987048519	0.987624873	0.986905872	0.988440224	0.988686696	0.956819931	0.987450128	0.971675676	0.98776488	0.986765571	0.9873493	0.991370948	0.98728543	0.987763497	0.956737408	0.99045588	0.987057239	0.987851452	0.988822675	0.957172651	0.98680444	0.9870391	0.958204907	0.987770017	0.989220317	0.987228574	0.988552436	0.988539004	0.98852897	0.98887912	0.98878769	0.986967979	0.987251057	0.98737502	0.988337887	0.986091653	0.987560832	0.988257059	0.987810213	0.988038403	0.988203141	0.986205747	0.98931154	0.990326317	0.988719766	0.989312386	0.956488849	0.987971633	0.98813924	0.98795836	0.987161133	0.987532837	0.987897195	0.988592663	0.987057694	0.987343354	0.956786371	0.987510922	0.988120055	0.988647915	0.987587483	0.989729623	0.987417534	0.985872838	0.987377702	0.956554349	0.969019024	0.988012792	0.960875222	0.988717013	0.988238836	0.957709339	0.988187521	0.988140747	0.987584853	0.987790568	0.986715957	0.98939034	0.987754654	0.956665329	0.988315831	0.987853335	0.988018031	0.98786953	0.956284889	0.988657185	0.98757438	0.987602355	0.98640483	0.989138969	0.988499981	0.985914039	0.987178972	0.987940102	0.988511833	0.988539004	0.986627406	0.988914575	0.98856832	0.98812169	0.987228574	0.98821321	0.988673704	0.986313701	0.987689475	0.98689204	0.987240267	0.98810868	0.988768696	0.988725997	0.988875058	0.985673792	0.989612856	0.989976674	0.988129751	0.987543814	0.956816916	0.989165665	0.959424922	0.988692699	0.988983078	0.988446607	0.987974555	0.987803654	0.987348001	0.989041292	0.956741557	0.987012159	0.958995727	0.988820337	0.956650397	0.986464066	0.966815821	0.987545213	0.987073596	0.987684256	0.988910106	0.987948402	0.956793573	0.986908969	0.987567459	0.986579296	0.987521099	0.958694455	0.988299631	0.988560524	0.987569912	0.986586461	0.986926648	0.987400791	0.98683421	0.956808286	0.988560524	0.987389034	0.98859766	0.987034502	0.987326788	0.987888639	0.989582269	0.987686896	0.987680284	0.987455156	0.986777905	0.988211085	0.986064233	0.986865561	0.893978865	0.988074398	0.987090723	0.988324414	0.986787726	0.988987887	0.986782365	0.966885548	0.988100722	0.956784357	0.986838611	0.98748603	0.986209525	0.987216436	0.970894145	0.959484558	0.987070517	0.987363041	0.987052623	0.988056312	0.971751741	0.987653058	0.98876916	0.987622713	0.987729367	0.895291066	0.987714302	0.987782898	0.987534856	0.98814499	0.988586755	0.988084498	0.988739375	0.893139415	0.986142122	0.98800245	0.987145109	0.987944866	0.988121702	0.95719795	0.956812628	0.987755086	0.988585696	0.987752425	0.986140354	0.987172761	0.986832532	0.987297998	0.987970783	0.956269743	0.987970694	0.988147111	0.989969894	0.988464842	0.988482656	0.989122274	0.988611937	0.986906088	0.988152247	0.989433669	0.956231194	0.988481367	0.956959091	0.966998773	0.986558779	0.987098605	0.987959565	0.988916656	0.956784096	0.987308448	0.987096164	0.956627971	0.988081171	0.96617444	0.987549309	0.987889893	0.987281385	0.987661595	0.98778948	0.988431568	0.966620493	0.988327893	0.989302308	0.987499549	0.988878438	0.966995561	0.989572175	0.987440019	0.989561939	0.988305831	0.987714209	0.986567166	0.985022502	0.95807885	0.892337666	0.98666734	0.987124404	0.988429658	0.967309319	0.988382078	0.956188431	0.988111978	0.988303564	0.989140353	0.988064715	0.96659295	0.988484743	0.9566741	0.987630837	0.987498066	0.989361345	0.968627394	0.987244366	0.98756924	0.969012797	0.988243834	0.987489463	0.989005348	0.988022905	0.989120727	0.986742964	0.988484958	0.985843988	0.986660658	0.987733438	0.987812434	0.985745916	0.988912515	0.98702858	0.989420269	0.988291985	0.987468397	0.95919854	0.988243014	0.986816991	0.989253619	0.987919482	0.986967844	0.987258769	0.987475008	0.988266272	0.988341397	0.988669967	0.987952849	0.957863234	0.989175352	0.987684401	0.987415259	0.988946245	0.988882113	0.986274724	0.987205414	0.988212545	0.959276115	0.987581167	0.988450677	0.964027181	0.987840264	0.988533694	0.987567817	0.988363539	0.95739477	0.985798628	0.987674544	0.990259107	0.989977134	0.987317417	0.986810564	0.988932348	0.987408074	0.986544533	0.987757043	0.986666471	0.987498291	0.989110036	0.987986163	0.988731331
GCF_002833135.1	0.987867343	0.987601341	0.98848817	0.957417872	0.988087842	0.987927522	0.988248351	0.989631672	0.988248813	0.987265149	0.986506832	0.987212328	0.986951509	0.957558183	0.987875472	0.957713985	0.989411812	0.988359891	0.987218739	0.988350476	0.98836406	0.98816438	0.986876874	0.958173592	0.98965686	0.987149545	0.987780036	0.986625567	0.987156032	0.988399351	0.986966829	0.989520506	0.988071429	0.987993646	0.987266048	0.987016546	0.988618338	1	0.987750488	0.987244955	0.987212821	0.987881649	0.957646683	0.988059718	0.986760993	0.986878722	0.987263115	0.987989862	0.987693798	0.957648782	0.987597167	0.970723476	0.987687332	0.98686925	0.987769522	0.988150141	0.987336686	0.987842255	0.957592531	0.989473674	0.988081131	0.987220152	0.989525187	0.958608803	0.987413417	0.987443491	0.958626893	0.987090925	0.987841565	0.986711446	0.987825854	0.988132418	0.988063334	0.987885682	0.987805536	0.986741335	0.987393677	0.987766269	0.988236971	0.987562696	0.987957726	0.987780997	0.987699155	0.986911266	0.98719552	0.986752416	0.989009731	0.988630899	0.987321472	0.98916469	0.957379335	0.988341329	0.986713197	0.987118563	0.987728015	0.986903586	0.988167411	0.988471005	0.987369091	0.98734314	0.957636626	0.988265489	0.987828257	0.988322241	0.987398698	0.9893387	0.988940198	0.986250439	0.987217402	0.958194482	0.969913126	0.98682483	0.961574765	0.988685778	0.988103826	0.958592529	0.986738205	0.988299688	0.986885829	0.987321421	0.988014297	0.990381299	0.987407874	0.957622161	0.98759162	0.988302774	0.987661972	0.988098138	0.957716417	0.987595492	0.988240256	0.987704521	0.986742056	0.988015597	0.987017064	0.985584736	0.987336657	0.9871722	0.98823185	0.988132418	0.98672443	0.988325497	0.987556299	0.987224107	0.986711446	0.987668323	0.987579135	0.986963221	0.987266762	0.987179235	0.987222463	0.987628718	0.987327449	0.987236985	0.988408715	0.986629451	0.988098973	0.989456586	0.987344939	0.986847116	0.957649821	0.988223955	0.959544898	0.987295286	0.988239639	0.987606105	0.98709269	0.987861227	0.987763892	0.988039919	0.95759695	0.987123314	0.959400803	0.988124319	0.957607693	0.986850819	0.968564505	0.98774121	0.986917827	0.987174921	0.989551794	0.987297432	0.957637572	0.988561627	0.987902759	0.986406762	0.987671092	0.960484384	0.987619991	0.9879053	0.986862419	0.98706035	0.987106466	0.987122315	0.987343562	0.957677835	0.9879053	0.986982529	0.988062054	0.987779255	0.987877595	0.987822214	0.98921045	0.987613998	0.987177479	0.987396726	0.986753216	0.987235246	0.986197513	0.988187559	0.893031459	0.987325127	0.986871244	0.987855876	0.987187352	0.991326394	0.986242896	0.968226241	0.987768484	0.95759287	0.986636666	0.987491203	0.986347113	0.986686633	0.97063883	0.960136096	0.987950519	0.986934209	0.987222052	0.987524285	0.970802277	0.988051077	0.987678087	0.987251729	0.987545873	0.895137457	0.987395515	0.988338254	0.986895445	0.987610849	0.988111489	0.987204847	0.987699568	0.894012932	0.987485922	0.987117582	0.987059328	0.988174793	0.988227039	0.958593086	0.957643866	0.987359159	0.987592271	0.987738853	0.987491204	0.987521044	0.987097327	0.987229195	0.987103659	0.95775987	0.988703117	0.987367761	0.989445264	0.987334331	0.987939341	0.988129272	0.988809307	0.987093589	0.987906031	0.987994541	0.957729284	0.987757253	0.957618052	0.9683494	0.987677107	0.986979653	0.988666181	0.988227092	0.957632894	0.987006323	0.986199877	0.957585022	0.987077699	0.967494023	0.98788127	0.987080674	0.987631108	0.987555426	0.987727233	0.987396256	0.967630483	0.98793768	0.988906357	0.987604883	0.987885622	0.968304385	0.988970746	0.987808774	0.989201468	0.987753471	0.987244987	0.985753894	0.983697736	0.958503726	0.894590694	0.987376704	0.987470446	0.987479989	0.968722294	0.987411662	0.957701338	0.988495484	0.987983512	0.988226848	0.987168397	0.968505215	0.988455786	0.957581274	0.986958646	0.987226835	0.990357243	0.969501549	0.987936264	0.987197288	0.969854319	0.987809639	0.987326467	0.987947904	0.988048951	0.988126172	0.986255407	0.987529712	0.985940095	0.986506248	0.987579604	0.987495425	0.984702911	0.988643724	0.987741973	0.988768038	0.987037551	0.988307826	0.959898161	0.98771727	0.987476215	0.987913333	0.987775936	0.987109938	0.98868836	0.987374629	0.988045302	0.988680321	0.988149569	0.987441624	0.958686879	0.988859701	0.987141052	0.987326916	0.988185389	0.99001782	0.987444591	0.986654687	0.987734358	0.960129518	0.986838287	0.987984991	0.965002995	0.988325359	0.987475267	0.988006046	0.988323571	0.958095654	0.98595603	0.987529439	0.990211471	0.989457119	0.987027293	0.986681267	0.988123524	0.987740036	0.987402127	0.987694888	0.988258028	0.98803994	0.988287952	0.987433143	0.987835746
GCF_015546765.1	0.9881393	0.987684196	0.988424886	0.957563134	0.988335618	0.988074843	0.987492424	0.98827363	0.987882606	0.987754328	0.987829116	0.987423141	0.987945436	0.956606513	0.987749557	0.95672862	0.988183036	0.987433733	0.986986973	0.987500821	0.988416091	0.987879715	0.987379416	0.958138145	0.988091546	0.986526685	0.987562212	0.987211586	0.987262467	0.987467749	0.986980422	0.988710597	0.987064743	0.987270073	0.988205462	0.987267054	0.988615378	0.987750488	1	0.986567476	0.987253427	0.987656548	0.956716219	0.987589548	0.987769439	0.986325022	0.987080222	0.988416863	0.987845868	0.956717155	0.987187143	0.970759802	0.988528199	0.987148765	0.987093879	0.987646957	0.987622375	0.987849583	0.956714432	0.98892352	0.987164954	0.987562828	0.987444757	0.958123488	0.98766198	0.987865628	0.958152424	0.988278723	0.988117256	0.987167842	0.98746321	0.988405785	0.987608584	0.988517892	0.988890167	0.987266249	0.98672543	0.987107851	0.988715227	0.986959675	0.987341138	0.988473027	0.98696109	0.98824663	0.988496389	0.986460853	0.987759741	0.989518358	0.987357003	0.98863901	0.956632664	0.987845954	0.987325758	0.987855656	0.987550896	0.987978992	0.98690946	0.987492704	0.987284377	0.987635204	0.956714974	0.988780523	0.98764626	0.988202906	0.987272802	0.988273914	0.987394096	0.986250056	0.986945218	0.957564098	0.969652926	0.988218844	0.960601594	0.987708965	0.987863298	0.957403391	0.987756065	0.988034433	0.98737891	0.986952941	0.987703594	0.988974458	0.988922252	0.956714779	0.987607954	0.988146017	0.987420009	0.988158801	0.956972815	0.988419593	0.987341233	0.987541782	0.987330509	0.987699141	0.987049973	0.986395859	0.98772567	0.988023515	0.98760406	0.988405785	0.986784185	0.988299529	0.987948739	0.988120712	0.987167842	0.988538345	0.987689179	0.986531159	0.9876219	0.987696325	0.987705756	0.987822359	0.987363109	0.987350078	0.988283691	0.985680473	0.989146112	0.988673014	0.987869142	0.986678038	0.95671633	0.988196042	0.958562508	0.987333809	0.988646281	0.987495149	0.986812908	0.987546755	0.987096886	0.988005256	0.956722026	0.986236079	0.958670517	0.988890051	0.956704205	0.987319085	0.968117309	0.987029443	0.987803824	0.98749869	0.988019402	0.988125417	0.956705414	0.987425477	0.987635288	0.986460793	0.987488189	0.959766621	0.987382669	0.987861285	0.987379377	0.987346363	0.986670085	0.987508761	0.986914863	0.956728789	0.987861285	0.986865759	0.988696359	0.98815037	0.98786669	0.987554886	0.988841515	0.988024806	0.98683012	0.986847896	0.98707842	0.987424201	0.986951325	0.988681876	0.894689501	0.988105731	0.986378449	0.988404672	0.986899919	0.987784679	0.98615254	0.967216067	0.987284082	0.956699079	0.987034427	0.987338062	0.986367825	0.988242462	0.970544956	0.959634183	0.98754146	0.987818123	0.986742777	0.987562971	0.97097779	0.98781026	0.987465933	0.986846672	0.987400919	0.89524001	0.98697531	0.987081698	0.987264518	0.988237036	0.988322626	0.987424609	0.988332024	0.893298488	0.98750733	0.986832576	0.987031799	0.988382996	0.988486675	0.958069657	0.956714496	0.988450958	0.9877935	0.986988379	0.987422672	0.988047221	0.987712065	0.986715552	0.986755951	0.957025271	0.988377487	0.98821012	0.988672473	0.988195165	0.987816127	0.988140264	0.987954227	0.986656846	0.988347664	0.988893156	0.956906365	0.988424286	0.957566842	0.967338331	0.987512338	0.986933643	0.987915756	0.987821551	0.956721889	0.986285331	0.986875014	0.956681813	0.987859485	0.96653595	0.987303091	0.986890146	0.987653792	0.987996161	0.987431839	0.987054896	0.967329513	0.988507293	0.988757349	0.987195752	0.988512979	0.967350764	0.9883216	0.988146327	0.988571622	0.987881958	0.987624093	0.987251394	0.984115892	0.958600975	0.894663862	0.986934237	0.987297778	0.987515108	0.96784306	0.988042817	0.956950193	0.988031622	0.988353491	0.988696202	0.987034931	0.967219445	0.988129006	0.956686026	0.988248136	0.987758107	0.988949751	0.969282862	0.987267903	0.987548218	0.969642317	0.988437531	0.987458443	0.98913768	0.987525535	0.988137166	0.986091994	0.988332573	0.986442682	0.986113763	0.98757306	0.98821822	0.985086956	0.988672632	0.987744264	0.988107177	0.987133709	0.987739112	0.959803165	0.987986044	0.986996633	0.98813176	0.987562033	0.987687982	0.987125408	0.987780775	0.98786637	0.988149877	0.987741244	0.987599273	0.95760483	0.988257297	0.987782852	0.987774323	0.988082457	0.987957135	0.987098992	0.987531572	0.987966567	0.959912282	0.987331752	0.988607243	0.96433444	0.987562473	0.988404591	0.986906342	0.987829751	0.957976333	0.986467178	0.988235558	0.988677871	0.988677166	0.987000203	0.986548023	0.988363732	0.987178838	0.987477888	0.987710536	0.988671917	0.987170039	0.988692604	0.987483179	0.98797783
GCF_003475055.1	0.990086247	0.988792293	0.9879711	0.956182174	0.988748073	0.987591059	0.987294784	0.987720124	0.986502563	0.987159586	0.989160762	0.988289205	0.989084826	0.956854451	0.988023632	0.956919458	0.989180838	0.987621221	0.989481041	0.987342691	0.986985544	0.988524102	0.98790193	0.955995521	0.98908587	0.986856258	0.988003094	0.990039388	0.988120137	0.987107702	0.987846647	0.990116578	0.9913214	0.986359266	0.988571146	0.989391735	0.988095469	0.987244955	0.986567476	1	0.989274398	0.989085553	0.956624555	0.988227876	0.98818959	0.985594931	0.987959326	0.987168614	0.988270393	0.956653064	0.989094696	0.971366972	0.985971499	0.988431985	0.991695028	0.989183729	0.989845237	0.986507058	0.956539607	0.988940179	0.987138138	0.9870272	0.987136369	0.956716021	0.987562279	0.98838087	0.95736952	0.988270898	0.990118292	0.987937113	0.987228963	0.989033167	0.988628136	0.991682175	0.987328059	0.990485611	0.987103927	0.991445803	0.987550272	0.987360702	0.987315824	0.988502134	0.988470973	0.987158294	0.987949752	0.988013636	0.987263747	0.988111012	0.989222798	0.9885078	0.956650516	0.987966813	0.990673082	0.986647674	0.986878277	0.987233481	0.987127781	0.989615462	0.986980019	0.989686575	0.95661422	0.987159446	0.988136518	0.989484757	0.988234971	0.990348146	0.98826283	0.987627673	0.988047258	0.956595728	0.967986875	0.988649702	0.959057011	0.98853382	0.988194762	0.956333547	0.9901798	0.987751293	0.989131568	0.988757978	0.987148891	0.989013304	0.988608708	0.956645934	0.991087491	0.98777492	0.986844932	0.988667128	0.956427928	0.988265111	0.987650405	0.989443155	0.986891577	0.988792377	0.989021455	0.986034011	0.987253041	0.986724654	0.987337785	0.989033167	0.986813034	0.988290701	0.98944775	0.989550167	0.987937113	0.989310997	0.98820839	0.98638381	0.989621851	0.988946342	0.987451215	0.988085185	0.989263462	0.989119202	0.988356785	0.98721987	0.987774051	0.99011602	0.987248729	0.988335205	0.956624715	0.990224651	0.957715973	0.989201629	0.989126479	0.989697783	0.987428766	0.986685701	0.991627488	0.990109875	0.956631089	0.986921339	0.957431881	0.98884829	0.956630034	0.990534644	0.965208609	0.986193644	0.988235075	0.989645887	0.988192711	0.988497376	0.956592566	0.986597813	0.987715553	0.987119564	0.987130512	0.958420108	0.989877124	0.987924395	0.989122173	0.988311596	0.985504839	0.988780789	0.987802432	0.956603665	0.987924395	0.987927184	0.987201628	0.988359842	0.987450488	0.986808557	0.989084508	0.988982228	0.98801499	0.987097177	0.98826175	0.989978575	0.986886714	0.987268294	0.892701924	0.987011486	0.986632336	0.987820557	0.991261353	0.987389608	0.990914552	0.965390652	0.988665405	0.956628826	0.990521428	0.987293028	0.985403309	0.987118955	0.971635233	0.958148651	0.98746916	0.986308158	0.988927963	0.988187272	0.972105248	0.989059029	0.99139288	0.990715549	0.989603422	0.893114968	0.988802508	0.988064077	0.990068469	0.988026789	0.98820062	0.986428788	0.988175353	0.89268562	0.986489889	0.98746225	0.988145522	0.987342561	0.987822228	0.956684797	0.95662233	0.99002469	0.988451331	0.99092258	0.986540258	0.988688268	0.988869928	0.98809734	0.987394778	0.956554923	0.988133454	0.989287977	0.99010599	0.988963019	0.988858357	0.990195288	0.988040371	0.985497418	0.988746438	0.989747643	0.956423684	0.986343368	0.95625556	0.965433565	0.987351152	0.98892797	0.98747917	0.991035169	0.956568549	0.986655089	0.986963227	0.956607407	0.987610318	0.964887003	0.988608444	0.987464318	0.987567156	0.988767065	0.987548214	0.991064919	0.965051816	0.987488514	0.989529368	0.989101776	0.991035443	0.965431045	0.989409546	0.986359256	0.988947599	0.98868722	0.989685462	0.987666858	0.985408871	0.957098102	0.891689109	0.98904023	0.986727715	0.989665317	0.966046013	0.987444266	0.956451349	0.98773907	0.987102719	0.987803208	0.98582584	0.96555047	0.987905184	0.95660193	0.987130786	0.98571844	0.989007996	0.967712717	0.9887623	0.987015938	0.967885492	0.988181601	0.987019569	0.987937291	0.986024347	0.990192285	0.990910833	0.987163209	0.987468519	0.989017864	0.986837246	0.98634329	0.987470386	0.988139753	0.98865095	0.989830133	0.99016506	0.986936655	0.960107004	0.991306633	0.987728785	0.990155747	0.988345237	0.988941537	0.988512266	0.989966169	0.988066319	0.987983092	0.988921815	0.99030412	0.956449584	0.988883639	0.987444083	0.987753485	0.989694776	0.987777196	0.986708756	0.989347857	0.991270151	0.960196704	0.987890104	0.986949513	0.963145036	0.987345593	0.986907772	0.987357921	0.987617348	0.955930829	0.987438094	0.988542268	0.987532281	0.990118385	0.988358158	0.985539747	0.988128211	0.986664532	0.987005772	0.987905923	0.986992474	0.988964581	0.99152074	0.989219823	0.990738602
GCF_003465745.1	0.988740617	0.989200941	0.987976898	0.957642092	0.989712009	0.987838781	0.987422894	0.988202462	0.98773214	0.987077492	0.988858349	0.988789629	0.98888084	0.9580673	0.988882313	0.958269117	0.988352214	0.987157276	0.989322852	0.988432231	0.988706079	0.988750788	0.988851812	0.957571913	0.988605779	0.987078297	0.987878666	0.989360134	0.987379253	0.989232782	0.988459602	0.990590902	0.989193338	0.987476283	0.989117847	0.988446645	0.98730212	0.987212821	0.987253427	0.989274398	1	0.989371445	0.958091358	0.989387468	0.987857346	0.986889982	0.988828424	0.988542893	0.987912431	0.958090133	0.988699793	0.971430637	0.987309129	0.989417967	0.989115747	0.988996277	0.988820247	0.987753439	0.958081809	0.98819113	0.987617992	0.988693168	0.987436899	0.958235132	0.987112633	0.987491182	0.958584324	0.988153125	0.988718057	0.988768031	0.989464592	0.990089457	0.991487267	0.989803746	0.988493996	0.988717697	0.987570393	0.989195964	0.98875278	0.988229026	0.987618435	0.988895081	0.988912979	0.987107229	0.989292966	0.988168163	0.987283843	0.989104123	0.989772956	0.988537552	0.95785301	0.988642601	0.98864071	0.987364746	0.986926671	0.988119481	0.986953352	0.988820925	0.987690579	0.988871284	0.958065425	0.988401659	0.987522138	0.988954715	0.98780289	0.989313964	0.988836161	0.988274217	0.986774211	0.958140309	0.969487338	0.989368603	0.961018062	0.988364325	0.988493755	0.957576838	0.98923491	0.988202883	0.988109965	0.98949968	0.987344728	0.989390695	0.987950074	0.957979786	0.990094362	0.988518384	0.987040872	0.988835191	0.957278381	0.988347472	0.987621843	0.988620307	0.986947746	0.989265022	0.98944624	0.986898633	0.989539403	0.987268498	0.987956	0.990089457	0.987333798	0.98763276	0.988466752	0.988710344	0.988768031	0.989796053	0.987985748	0.986822775	0.989688423	0.989273763	0.989610805	0.988215418	0.989804408	0.989721649	0.987628926	0.987374249	0.987667865	0.99057085	0.98767149	0.988389472	0.958007384	0.988672534	0.959355228	0.989749661	0.989310108	0.99003121	0.988078181	0.987506435	0.98921711	0.988550911	0.958084499	0.986344499	0.960123911	0.98803304	0.957970355	0.989108731	0.96704366	0.987461405	0.987947728	0.989595516	0.988070956	0.988969376	0.958098489	0.986632399	0.98878888	0.986538683	0.987600962	0.960346288	0.988616075	0.988377046	0.988070402	0.988776199	0.987337407	0.989844541	0.98743524	0.958076065	0.988377046	0.987761375	0.989059872	0.988350445	0.987757144	0.988429268	0.988783589	0.988276587	0.988837456	0.987547391	0.989176114	0.988427321	0.986609568	0.987971906	0.892827957	0.987485238	0.986758263	0.988314387	0.989361021	0.987945827	0.988846415	0.967052766	0.988941864	0.958100705	0.989856375	0.988799213	0.986307468	0.986597658	0.971468603	0.960692718	0.987827323	0.987462467	0.989065674	0.988509545	0.971929851	0.989342132	0.989512662	0.989706392	0.990551605	0.893312434	0.988949651	0.987877135	0.988486849	0.988893187	0.988098637	0.986832959	0.989330225	0.893449218	0.986548228	0.988107322	0.987492225	0.987806356	0.988314565	0.958291221	0.958086465	0.989167817	0.989109197	0.989892575	0.986555912	0.988990037	0.989292209	0.986749701	0.988104989	0.957435027	0.988291268	0.989753843	0.99055562	0.988786674	0.990679446	0.988639199	0.988523252	0.987349209	0.98828672	0.988425342	0.957288968	0.988527511	0.957662691	0.967133252	0.987307659	0.988908499	0.988261428	0.989447938	0.958090211	0.98701593	0.987211294	0.95794835	0.986493348	0.966359721	0.988261096	0.989013181	0.98859367	0.988386717	0.987636315	0.989871756	0.967137745	0.988526982	0.988725528	0.988794703	0.989773607	0.967093521	0.989081553	0.987960295	0.989189005	0.988693458	0.989676492	0.987580428	0.985666933	0.958709526	0.892100826	0.990441796	0.988083024	0.989921135	0.967291002	0.987583303	0.957273029	0.988918537	0.987968215	0.987271771	0.987777984	0.966385443	0.987899968	0.957941216	0.986958922	0.987534756	0.989395169	0.969241124	0.987974434	0.987616217	0.969561068	0.988492495	0.98866477	0.988553357	0.987594884	0.98863717	0.988832802	0.987308829	0.988163279	0.988635395	0.987141066	0.988209445	0.986065346	0.988130558	0.988002194	0.988580183	0.988997338	0.988871665	0.960283796	0.990077464	0.98795415	0.988744139	0.987669741	0.98927687	0.988231212	0.989888914	0.988710267	0.98919135	0.989862896	0.989832911	0.957730258	0.989087011	0.987934441	0.987605068	0.989278231	0.987913605	0.987104521	0.988849403	0.990106489	0.960377992	0.988850261	0.989043903	0.964738191	0.987729107	0.987271676	0.987872341	0.988134569	0.95747583	0.987677721	0.988967538	0.988084003	0.990570167	0.988282889	0.986475979	0.989186318	0.987421664	0.987588976	0.987963832	0.987750792	0.98910726	0.990033205	0.989715115	0.989154484
GCF_003468265.1	0.987714196	0.988608991	0.988940649	0.957059644	0.988590053	0.989107214	0.988573793	0.988048806	0.989256352	0.987913453	0.988398113	0.989801432	0.989060698	0.957586052	0.988203995	0.957658922	0.988275286	0.988255395	0.990691276	0.988296349	0.988003728	0.98838511	0.989241225	0.956756176	0.989545323	0.987608923	0.9890953	0.989173082	0.988020539	0.989006688	0.988056104	0.989180503	0.989746336	0.988192373	0.988966372	0.987763879	0.987982967	0.987881649	0.987656548	0.989085553	0.989371445	1	0.957633073	0.989180907	0.988088519	0.987553001	0.989948608	0.988390408	0.987903882	0.957631739	0.989066322	0.970110906	0.987417544	0.989094097	0.98922156	0.988874165	0.989264038	0.987836274	0.95756884	0.988273627	0.988514572	0.988785694	0.988246168	0.957812855	0.987792851	0.987787268	0.957703518	0.988852907	0.9876793	0.988751516	0.988291264	0.989066462	0.989060353	0.989385326	0.98862975	0.988460074	0.986689503	0.989216826	0.988384591	0.987754484	0.987802294	0.988527988	0.989334166	0.9874689	0.987914407	0.989622751	0.988046635	0.988939154	0.988671197	0.98907163	0.957665747	0.988998854	0.987918753	0.988290467	0.987813814	0.987509536	0.988237059	0.988721736	0.987889642	0.989276757	0.957602172	0.988942892	0.988881813	0.989890966	0.988395131	0.990031946	0.989134314	0.990143782	0.987298885	0.957714144	0.969306043	0.989405075	0.960575	0.98897571	0.989691955	0.957478928	0.989324609	0.987514435	0.987775841	0.98870759	0.988742708	0.989573581	0.988585699	0.957614558	0.989970996	0.988166835	0.987784177	0.989398284	0.956892181	0.988636908	0.987202513	0.988778804	0.987110214	0.988515017	0.988430966	0.987800498	0.9896686	0.987886223	0.988097705	0.989066462	0.987246768	0.988696966	0.989131849	0.988102671	0.988751516	0.989642958	0.987986608	0.986680616	0.989368345	0.988930538	0.989598637	0.989395782	0.9886935	0.988573692	0.9886921	0.987316841	0.987284259	0.989170516	0.987066842	0.987836117	0.957633745	0.987802421	0.957963568	0.988646214	0.988639942	0.988971072	0.987073122	0.987841803	0.989170976	0.987653131	0.957604737	0.987439911	0.95840107	0.988720403	0.957599453	0.989603859	0.967045297	0.987883489	0.988190351	0.989320866	0.988664165	0.988893111	0.957621247	0.987561831	0.989048507	0.987504755	0.986873505	0.959816406	0.988845655	0.987519436	0.987713462	0.989777438	0.986771701	0.989669114	0.987122518	0.957605255	0.987519436	0.987387465	0.988009508	0.989507857	0.987754822	0.987296231	0.989959079	0.988802677	0.988634421	0.98700005	0.988186813	0.988765324	0.987683671	0.988983023	0.894401621	0.988277673	0.987404625	0.988027521	0.98935608	0.987896856	0.98892335	0.967079464	0.989161218	0.957587589	0.989739908	0.988855291	0.986215787	0.987598033	0.970967723	0.958817757	0.988595268	0.987861897	0.988929466	0.98872399	0.970744716	0.988826233	0.989058969	0.992085763	0.990445129	0.895298974	0.988329783	0.987600379	0.98951322	0.988111955	0.988693118	0.987632546	0.988734161	0.895808502	0.988960258	0.987092152	0.988300762	0.988596128	0.988877105	0.957782221	0.957632933	0.989412006	0.988535066	0.99009122	0.989027433	0.989065266	0.988976417	0.987112883	0.98707605	0.956945419	0.988224441	0.989292786	0.989193582	0.988071192	0.989240191	0.987780697	0.98849057	0.986772649	0.988198621	0.988966926	0.956863125	0.987877149	0.957270423	0.967120606	0.988486317	0.988930753	0.98808434	0.989567329	0.95760921	0.986139773	0.987684931	0.957578054	0.988162771	0.966116475	0.989364187	0.98840438	0.988428889	0.989797245	0.987853931	0.989194422	0.966738318	0.988764142	0.989006134	0.989060236	0.989378336	0.967175029	0.988929178	0.987433407	0.989408599	0.988483681	0.989332727	0.9875611	0.985600639	0.958525778	0.894258797	0.989179646	0.987987044	0.988933942	0.967024881	0.988471836	0.956877624	0.989060469	0.988201341	0.987703442	0.986386565	0.966602777	0.988663938	0.957574304	0.987600042	0.987391349	0.989568095	0.968989252	0.988660133	0.988205329	0.969296253	0.98810485	0.987739083	0.987633656	0.987495743	0.987777603	0.988909349	0.988167164	0.990084508	0.987919648	0.98765545	0.987439384	0.985411515	0.988452486	0.987655882	0.988702697	0.988554494	0.988705982	0.960661611	0.989066238	0.988396486	0.987730144	0.988131971	0.988959278	0.989180228	0.990225357	0.988259478	0.989326609	0.989108917	0.990020876	0.957561774	0.988519889	0.988215593	0.988851918	0.989141124	0.988285464	0.98782035	0.989229037	0.989067079	0.960771712	0.989171066	0.988066779	0.964436056	0.987361489	0.988018328	0.988703396	0.988683749	0.956669796	0.987985127	0.988980479	0.98771831	0.989171071	0.988270334	0.986624807	0.988887798	0.987802839	0.987727884	0.989129181	0.988687393	0.988419995	0.989628373	0.989106287	0.989273986
GCF_000825065.1	0.955579777	0.956507819	0.957226459	0.982951685	0.957204813	0.956740231	0.957112856	0.957722292	0.957582896	0.957317591	0.957263739	0.957244304	0.957457418	0.999952213	0.956812908	0.999923084	0.957704423	0.957804906	0.95662668	0.956628397	0.957193491	0.955712213	0.957884608	0.98395735	0.955761598	0.956873749	0.957494468	0.955885375	0.956780139	0.956955706	0.957322818	0.957296815	0.956316342	0.957829351	0.957464831	0.957176803	0.956815519	0.957646683	0.956716219	0.956624555	0.958091358	0.957633073	1	0.957233048	0.956978597	0.95767876	0.957230949	0.957655628	0.95659352	0.999985181	0.955452444	0.9559184	0.956354065	0.955753922	0.956875684	0.956348936	0.957608386	0.957481547	0.999983306	0.957548591	0.957489092	0.957157468	0.955193954	0.983769817	0.958134672	0.956069673	0.982630309	0.957239081	0.955607598	0.956402125	0.957797859	0.95734478	0.958081702	0.956493903	0.957314255	0.955910464	0.956128541	0.956893346	0.95726151	0.957410082	0.9573856	0.956260328	0.956919225	0.956604307	0.956333044	0.954973735	0.957168088	0.956697412	0.956240001	0.958054166	0.999947623	0.956844378	0.956714826	0.957402544	0.95686917	0.957497544	0.958570281	0.957209316	0.958597451	0.957619586	0.999983708	0.956709185	0.956604679	0.957696428	0.955903177	0.957083003	0.955726057	0.95627009	0.957022862	0.98280872	0.96528607	0.958249261	0.982401336	0.956092886	0.956830659	0.981645913	0.957768098	0.957510675	0.956268636	0.956855651	0.955501844	0.957617744	0.956187347	0.999952582	0.956868098	0.957016817	0.957671328	0.955853012	0.98437871	0.955770227	0.957568595	0.957149547	0.957423406	0.957787178	0.956223076	0.957513714	0.95724975	0.956771353	0.9570269	0.95734478	0.956630907	0.958131959	0.957943731	0.957126567	0.956402125	0.956090866	0.956620277	0.956604045	0.957439951	0.956221567	0.957239326	0.956592066	0.956236151	0.956260043	0.958120589	0.955481846	0.956139659	0.957424495	0.957541835	0.957554226	0.999988884	0.955644576	0.983407466	0.956222093	0.957249438	0.956912786	0.955990301	0.95739871	0.956818949	0.955469233	0.999965869	0.957274523	0.981587661	0.957014786	0.999978519	0.956965465	0.963229133	0.956663208	0.957080891	0.957421589	0.957133683	0.957417146	0.999985546	0.9571527	0.956652347	0.959299322	0.957074866	0.98298984	0.95716639	0.957471745	0.956228935	0.957320751	0.958707871	0.956649011	0.956735181	0.999969593	0.957471745	0.957193064	0.956889982	0.956677855	0.957038239	0.958473282	0.957471878	0.95792323	0.954978115	0.956034337	0.956841599	0.956539885	0.956303086	0.958403984	0.90121476	0.957477189	0.957746135	0.957390557	0.956821228	0.956252488	0.954923149	0.96277335	0.954939599	0.999977406	0.95674199	0.95750055	0.95612044	0.956800224	0.955202441	0.982644495	0.955684447	0.95769222	0.95661368	0.956222477	0.956013073	0.955943555	0.957146929	0.956171428	0.95709001	0.899825704	0.954380365	0.957385514	0.956712245	0.956741961	0.957277859	0.958379226	0.957778993	0.901920505	0.957763471	0.956015541	0.95672946	0.956630694	0.957235799	0.98378625	0.999985192	0.956499789	0.957305317	0.956863099	0.957638576	0.955204127	0.956070894	0.955971286	0.955975609	0.984419371	0.95700146	0.956247123	0.957366379	0.95681599	0.956692963	0.955485021	0.957580851	0.958687976	0.957461572	0.957228963	0.984160346	0.957065311	0.982845542	0.962949982	0.956474722	0.957259309	0.957264044	0.95687944	0.999987029	0.963175162	0.957493926	0.999952214	0.95719503	0.965409659	0.956432649	0.95722207	0.957664253	0.956158968	0.957308372	0.956794567	0.965580214	0.956761209	0.957145459	0.955354915	0.956441383	0.962760598	0.957507463	0.956877234	0.956717445	0.957250093	0.957398221	0.956860141	0.956283035	0.983616679	0.901859703	0.956604075	0.957069415	0.956842964	0.965161745	0.957440701	0.984382578	0.957893075	0.95691905	0.957933952	0.959168415	0.962669039	0.957318989	0.999932559	0.956694463	0.956927528	0.957600893	0.964820574	0.956284913	0.957212455	0.965189419	0.956853251	0.957082442	0.95702512	0.957506743	0.955509144	0.954880815	0.957925263	0.956219071	0.956092463	0.956782529	0.957147825	0.955513579	0.957330903	0.956538063	0.957538783	0.956919678	0.956712371	0.981124316	0.956752281	0.955233635	0.955515533	0.956968544	0.956181805	0.957109218	0.956210779	0.957097382	0.957968659	0.956739409	0.956853458	0.981471087	0.956719085	0.957762366	0.957617531	0.956637355	0.956226477	0.956227229	0.9568596	0.956783196	0.981175008	0.957928141	0.955910251	0.978997343	0.957431633	0.957862333	0.956213048	0.958108955	0.983876001	0.957715046	0.956234131	0.957901539	0.957428597	0.957806391	0.959101696	0.956401655	0.957349357	0.957403494	0.957531665	0.957577377	0.957288363	0.956669604	0.956505697	0.95632135
GCF_004333425.1	0.989041825	0.988372827	0.988627326	0.956863227	0.98893626	0.988648722	0.988019946	0.988870739	0.988128252	0.988677655	0.988362866	0.989384146	0.988649646	0.957166776	0.988509103	0.95718765	0.988513724	0.988183649	0.989002862	0.987962199	0.988859371	0.989372394	0.98940447	0.956897674	0.989225619	0.989003488	0.98913749	0.988337452	0.987457967	0.989142917	0.989100381	0.990206567	0.989222585	0.988781868	0.988870166	0.989048249	0.988621837	0.988059718	0.987589548	0.988227876	0.989387468	0.989180907	0.957233048	1	0.98791257	0.987655355	0.989000406	0.988243026	0.98917067	0.957241325	0.989041286	0.970537984	0.98778368	0.988760006	0.98929933	0.988806716	0.987714408	0.988573852	0.957212788	0.989161828	0.9884546	0.989190082	0.987380924	0.957350549	0.987742615	0.987199502	0.958196728	0.989495985	0.988987474	0.987870872	0.988240181	0.98979609	0.989573636	0.989425888	0.989022793	0.987621321	0.986487276	0.989339714	0.98921909	0.987954942	0.988099671	0.988290743	0.988605484	0.988478466	0.988646081	0.987703186	0.988302807	0.989565999	0.988560597	0.989862502	0.956997474	0.989377017	0.98868965	0.987669462	0.987953675	0.988527882	0.988297654	0.9878983	0.986952764	0.987681739	0.957191817	0.989182174	0.988613421	0.989273958	0.987627714	0.989768562	0.988789512	0.987160621	0.986860026	0.957431201	0.969522798	0.989974653	0.960309333	0.989320371	0.989415546	0.957635712	0.988460333	0.988445903	0.987655114	0.987638254	0.988991994	0.990260881	0.989153681	0.957122891	0.989282662	0.988927718	0.98848083	0.989609672	0.955813094	0.98823817	0.9877675	0.989018239	0.987019184	0.988407387	0.988353478	0.986161016	0.988541841	0.988085549	0.988545817	0.98979609	0.987370258	0.988620673	0.989772518	0.988531294	0.987870872	0.989535399	0.989059224	0.986892873	0.989302435	0.988224156	0.988614404	0.988702942	0.988599305	0.988484914	0.988594574	0.986417393	0.988161728	0.990244293	0.988205865	0.987838887	0.957259851	0.989155374	0.957649922	0.988538195	0.990158856	0.989350113	0.988200348	0.987950809	0.989283495	0.98900141	0.957124806	0.986964784	0.958657842	0.988785481	0.957113004	0.98928475	0.966762326	0.988688667	0.987987053	0.989419621	0.989205833	0.988813127	0.957209403	0.987399232	0.988419949	0.98810455	0.987740828	0.959351151	0.989065829	0.988350095	0.987655757	0.989312952	0.987567218	0.98847193	0.987893727	0.957188028	0.988350095	0.986641448	0.989234237	0.988259595	0.988252489	0.988441447	0.989738629	0.988902198	0.987987626	0.986840395	0.988427824	0.989021003	0.986746513	0.988562567	0.89488181	0.987672342	0.987853392	0.988106371	0.988601989	0.988451936	0.986874618	0.966192876	0.989184442	0.957106586	0.988857319	0.989292485	0.98623892	0.987142065	0.970908225	0.959118693	0.988287132	0.988330369	0.988380293	0.988796467	0.971032724	0.988939935	0.989526887	0.988793487	0.989735755	0.895865418	0.988147539	0.987920452	0.989198016	0.988289622	0.989234261	0.988458695	0.989199342	0.895836466	0.988397851	0.988226588	0.988194463	0.989114895	0.990270152	0.957392333	0.957207452	0.988657993	0.988639653	0.989190337	0.988420154	0.988426821	0.988195973	0.986693006	0.98812935	0.955872228	0.988812545	0.988927605	0.990229997	0.989178528	0.98964328	0.9890447	0.98893835	0.987566434	0.989395144	0.990397477	0.95576004	0.989174835	0.95698804	0.966290003	0.988127367	0.989121325	0.989044174	0.989259283	0.95717672	0.987216753	0.988130518	0.957091378	0.98814504	0.966286991	0.988646632	0.987330282	0.988546251	0.988577089	0.988978405	0.988905721	0.967006537	0.988548813	0.989496969	0.988999209	0.989466001	0.96623408	0.989175477	0.987556679	0.989517887	0.989342787	0.989437314	0.988300037	0.986099508	0.958405524	0.894499784	0.988818719	0.987941736	0.989231025	0.966887021	0.989257599	0.95578166	0.989470352	0.988703046	0.988384326	0.988198186	0.966811106	0.989408653	0.957086462	0.987246312	0.986840508	0.990288676	0.969204576	0.989210867	0.987923661	0.969399397	0.988497345	0.987674347	0.988336326	0.988668244	0.989041109	0.9868274	0.989614635	0.986983455	0.987399827	0.988019421	0.988191715	0.986702436	0.989329444	0.98766769	0.989883	0.98886432	0.988485332	0.95971999	0.988172638	0.988338732	0.989019419	0.988711012	0.98817472	0.988225232	0.989674489	0.988589879	0.989699204	0.989941997	0.989491906	0.957712614	0.988704166	0.988712244	0.988247327	0.990155445	0.988206985	0.987599345	0.988307074	0.988219259	0.959920178	0.989295724	0.989308417	0.964635112	0.988757507	0.989571363	0.989306943	0.988820075	0.956747732	0.987954221	0.989286938	0.988322579	0.990246163	0.988821592	0.986981583	0.989143191	0.988109594	0.988000923	0.989125774	0.987906592	0.988355173	0.989584393	0.989577986	0.98888583
GCF_003464685.1	0.988543783	0.988762009	0.988471005	0.956903089	0.988270358	0.988238371	0.987037989	0.987986914	0.987289068	0.987173645	0.987249456	0.987419698	0.987253138	0.956902388	0.988295148	0.957081548	0.988383752	0.987309054	0.986837392	0.98778206	0.987258815	0.986899952	0.987915972	0.957200164	0.987898457	0.986739097	0.986978656	0.987734362	0.987842941	0.987506312	0.98664625	0.989306838	0.988021137	0.98739108	0.987958353	0.987372057	0.987048519	0.986760993	0.987769439	0.98818959	0.987857346	0.988088519	0.956978597	0.98791257	1	0.986455837	0.987871679	0.988331173	0.988058841	0.956834501	0.987739899	0.970761201	0.986496397	0.987741159	0.987828302	0.987662331	0.987721707	0.98681804	0.956828437	0.987987754	0.988339417	0.987867283	0.988052695	0.957677143	0.98701304	0.987024711	0.957957114	0.989020935	0.988524518	0.988280596	0.9871608	0.988359235	0.987421444	0.988532278	0.987022245	0.988628175	0.987502788	0.987779292	0.987868006	0.98711621	0.986719445	0.98894669	0.987569804	0.987404776	0.988189684	0.986181146	0.987350047	0.988595501	0.988120955	0.987758069	0.956687044	0.986952533	0.987952275	0.98805533	0.986849909	0.986939285	0.986305457	0.987123905	0.987196877	0.987711367	0.956823863	0.987480964	0.987213352	0.988394528	0.988300431	0.98873709	0.987960646	0.986291925	0.987357452	0.956778304	0.969634197	0.987608328	0.960285537	0.987172117	0.987922631	0.957007695	0.98796606	0.988084479	0.987402025	0.986946287	0.987362991	0.988597994	0.988012312	0.956889972	0.988166388	0.988078742	0.986761006	0.988292787	0.95696762	0.988254946	0.987199013	0.987311966	0.986319663	0.988520324	0.987934448	0.987053041	0.98772971	0.987066089	0.987636071	0.988359235	0.986452005	0.988011421	0.987757701	0.987656631	0.988280596	0.988046251	0.987827554	0.985627363	0.988146739	0.98889928	0.988115848	0.988394031	0.988215899	0.988159058	0.988015767	0.98664386	0.987642523	0.989432633	0.986365205	0.987085772	0.956835816	0.988410489	0.958859578	0.988097348	0.988634298	0.988979356	0.987751249	0.986910426	0.987873162	0.988325921	0.956828755	0.986735492	0.959790767	0.988653863	0.956872398	0.98746167	0.967987149	0.987514617	0.999896747	0.988162183	0.98776373	0.987962504	0.956868848	0.98693715	0.987914563	0.98591988	0.987317328	0.959574878	0.987254425	0.98802676	0.987368665	0.98714793	0.986618591	0.98796178	0.986899369	0.956834772	0.98802676	0.987242278	0.987476752	0.987901348	0.987271357	0.987057537	0.989190772	0.987938193	0.986759247	0.987193567	0.987200756	0.987666337	0.987240152	0.98737998	0.895130869	0.988270257	0.986830559	0.987906679	0.98718619	0.988123814	0.988300392	0.967008217	0.987859808	0.956842681	0.987964717	0.98742538	0.985997094	0.987492542	0.971113049	0.959529031	0.986701261	0.98839362	0.986777895	0.98804794	0.971432669	0.988528292	0.988126537	0.987871364	0.987299905	0.894272714	0.988385292	0.987764194	0.987190878	0.988586763	0.988411668	0.986928086	0.988208303	0.894052619	0.986122508	0.987762887	0.987409953	0.986986379	0.988149809	0.957642634	0.956870117	0.987763308	0.988252356	0.988483117	0.986131346	0.988329516	0.988989201	0.987365926	0.987728189	0.957035084	0.988127371	0.987782674	0.989406055	0.988560697	0.987975977	0.988395371	0.987619531	0.986638391	0.988439799	0.988023498	0.957029805	0.987251821	0.95659911	0.967137086	0.987037509	0.987517673	0.987913358	0.988260932	0.956841628	0.986613863	0.986737473	0.956850431	0.987358107	0.966668147	0.987534313	0.987360614	0.988335883	0.98856326	0.986854678	0.988755799	0.967183913	0.988302751	0.988602867	0.987752866	0.988503108	0.967181892	0.988361422	0.987007557	0.988817811	0.988402398	0.988226025	0.986321219	0.984312896	0.958452661	0.895036468	0.986927552	0.987423921	0.988836889	0.968423554	0.986621952	0.956972846	0.987762016	0.987715905	0.987455234	0.986988502	0.96751812	0.987857323	0.956839788	0.987793776	0.986900072	0.988546506	0.969261882	0.986887971	0.985975369	0.969550749	0.98818336	0.987801136	0.988433597	0.98690593	0.988392297	0.988285745	0.987700536	0.986298731	0.987745419	0.987057015	0.986688741	0.985048804	0.987703773	0.987098029	0.988041633	0.988045943	0.987612731	0.96107188	0.989049172	0.987587283	0.988532369	0.986617392	0.988927221	0.988060714	0.988372694	0.988549039	0.987888205	0.98805277	0.988948846	0.957093126	0.988079268	0.986575195	0.987523344	0.987742696	0.988264819	0.98610761	0.98735581	0.989048212	0.961252683	0.987962942	0.987254702	0.965105504	0.986831145	0.987326995	0.986979602	0.988352947	0.957048635	0.985817827	0.988599485	0.987359167	0.989432661	0.987513898	0.98717414	0.988692879	0.986474022	0.986740403	0.986964084	0.987009679	0.988303675	0.98855143	0.987850869	0.988061939
GCF_004333795.1	0.986900127	0.986581784	0.986936694	0.957532888	0.987674864	0.98718021	0.986941121	0.986395688	0.987234835	0.988298837	0.98647555	0.98697333	0.986867758	0.957556658	0.987387711	0.9576302	0.985953407	0.987086674	0.986637397	0.987792253	0.987859105	0.987201981	0.987959791	0.958064616	0.986717927	0.986898803	0.986911535	0.986728914	0.985710646	0.98796603	0.98702261	0.98835813	0.986817941	0.987567462	0.986764429	0.987038434	0.987624873	0.986878722	0.986325022	0.985594931	0.986889982	0.987553001	0.95767876	0.987655355	0.986455837	1	0.987468247	0.987208102	0.986816489	0.957599783	0.98700746	0.969895044	0.987477077	0.986506681	0.98680222	0.986801249	0.98578578	0.987562362	0.957640292	0.988711297	0.987423046	0.986931755	0.986305246	0.957964776	0.987476924	0.985485076	0.958153022	0.987208474	0.986917538	0.986520283	0.987297214	0.988077317	0.987063488	0.988242849	0.987698442	0.98572746	0.986440005	0.986759192	0.987665561	0.988144602	0.987471951	0.987198593	0.986395748	0.988622732	0.986620985	0.986814821	0.986921719	0.987006206	0.9872901	0.98756177	0.95754851	0.987631383	0.986166967	0.98710301	0.987224284	0.987572905	0.987191704	0.986345376	0.987345451	0.985678617	0.957528119	0.98770072	0.988477411	0.987316638	0.986640229	0.987086003	0.98747298	0.985905118	0.986049596	0.958092738	0.969884377	0.987260415	0.960430663	0.987326895	0.987318764	0.958181872	0.986831885	0.986985975	0.985949025	0.985801726	0.988446177	0.987213873	0.987399991	0.957514022	0.987321847	0.987492607	0.987613587	0.98759785	0.956927225	0.987184761	0.987060551	0.987859283	0.985922705	0.986549618	0.987058552	0.985864706	0.986889517	0.98624667	0.987520921	0.988077317	0.985899564	0.987507033	0.987527057	0.987277591	0.986520283	0.987285853	0.986854191	0.985570867	0.987101553	0.98641026	0.986768705	0.987367176	0.987282358	0.987225312	0.987518937	0.985445143	0.988157268	0.988413047	0.988230632	0.985964252	0.957599657	0.987053912	0.958157592	0.987268159	0.98765952	0.987521893	0.986537593	0.987347275	0.986782704	0.986850827	0.957625383	0.987076729	0.95873234	0.986776903	0.957499346	0.986751078	0.968203861	0.986642679	0.98654488	0.987136184	0.987756707	0.986392653	0.957525715	0.9865323	0.986693884	0.986155723	0.98624606	0.960004079	0.98768696	0.986817577	0.986042684	0.986870377	0.986619105	0.987299559	0.986381379	0.957583789	0.986817577	0.986272961	0.988109049	0.986715168	0.988004628	0.987379371	0.98777053	0.98661058	0.98735652	0.986456555	0.986052919	0.987468646	0.985729712	0.988075092	0.893051113	0.987370914	0.986363261	0.988134814	0.985878218	0.987934609	0.98462569	0.968425412	0.987599414	0.957508947	0.987236113	0.98713763	0.986170968	0.986752876	0.97003945	0.959252053	0.986646826	0.986674343	0.986440226	0.987188617	0.970507969	0.987099468	0.987567683	0.987099499	0.987708191	0.893456665	0.986282824	0.98792124	0.986632475	0.987199785	0.987100684	0.98689068	0.988658183	0.892144688	0.987485022	0.986573006	0.987116484	0.987138808	0.988322423	0.957906363	0.957550483	0.986709989	0.987751587	0.986744962	0.987481778	0.986249172	0.986459553	0.985937159	0.986560166	0.957023487	0.988348256	0.987118588	0.988387933	0.987797971	0.987036939	0.986943787	0.986983429	0.986636248	0.987423868	0.987867785	0.957032482	0.987255799	0.957475835	0.968461467	0.986734783	0.986872453	0.987203388	0.986376774	0.957569743	0.985730563	0.987253709	0.957477943	0.986663544	0.967672091	0.987644036	0.986602179	0.986863423	0.986112051	0.986971986	0.9860403	0.967747752	0.987225704	0.987582485	0.987015956	0.988160214	0.968463913	0.987657689	0.986775016	0.987923467	0.987662348	0.987131918	0.986609632	0.984489836	0.958237432	0.892439608	0.986117842	0.987311136	0.987384608	0.96843818	0.98654653	0.956958743	0.988612872	0.988454092	0.988618826	0.987540512	0.96811303	0.987126105	0.957485253	0.986697432	0.986658792	0.987202288	0.969692192	0.986692378	0.987439266	0.969791129	0.988905107	0.98745964	0.98776323	0.988665464	0.986940619	0.984639358	0.987002148	0.985964103	0.985627762	0.987022204	0.986984642	0.984873239	0.987235955	0.985445913	0.987483724	0.986797017	0.987381185	0.959868924	0.985980175	0.986858485	0.986984682	0.988456359	0.986326498	0.987451626	0.98682614	0.987766935	0.988676532	0.98750027	0.987306017	0.958258213	0.987180073	0.987021066	0.987340841	0.987513809	0.987878678	0.987217857	0.986670826	0.985956366	0.959972114	0.987934673	0.987824737	0.963904932	0.986883666	0.987447468	0.988175226	0.987758845	0.957899224	0.986628763	0.987891009	0.987483705	0.988413639	0.986411862	0.987855756	0.98837217	0.987305751	0.986980931	0.987068098	0.987125731	0.986175403	0.988283489	0.986823408	0.986832244
GCF_004332735.1	0.987914815	0.988312852	0.988134952	0.95687246	0.989108594	0.988096833	0.98889447	0.987436966	0.988758565	0.987708073	0.987784915	0.988161583	0.988471816	0.957224543	0.987846691	0.957211534	0.987719115	0.987551813	0.988727521	0.988856138	0.988450827	0.988507815	0.988887294	0.956777926	0.987579371	0.988428562	0.988476499	0.988517821	0.987220092	0.988068124	0.988262328	0.989455918	0.987843298	0.98820232	0.988008098	0.987978263	0.986905872	0.987263115	0.987080222	0.987959326	0.988828424	0.989948608	0.957230949	0.989000406	0.987871679	0.987468247	1	0.987235281	0.987860912	0.957040691	0.988373245	0.970140568	0.987401869	0.988654166	0.988065861	0.988059728	0.987403813	0.988335725	0.956981439	0.988581369	0.988796951	0.988668112	0.987280713	0.958204594	0.987514855	0.98714489	0.957865379	0.988713897	0.987899644	0.987762358	0.988307523	0.989678931	0.989089476	0.988501855	0.987975052	0.987493332	0.985998843	0.988061587	0.988606664	0.988110467	0.98749658	0.988019093	0.988334262	0.988131676	0.988197462	0.988406816	0.987759175	0.987691478	0.988941664	0.989027996	0.956712851	0.989278949	0.98744811	0.987734758	0.98797919	0.987939696	0.988565216	0.987618509	0.987444316	0.987355493	0.957029719	0.988459271	0.988843288	0.988080347	0.986539304	0.989861393	0.989131377	0.987158406	0.986686585	0.957140167	0.969933011	0.989015023	0.960177799	0.988905981	0.98900674	0.957315714	0.987718245	0.987419066	0.987685374	0.98727303	0.988950963	0.989946674	0.98827542	0.957088759	0.988547228	0.988357567	0.987687703	0.98884534	0.956550892	0.987616924	0.987251011	0.987786585	0.986103758	0.988160646	0.988612557	0.98583336	0.989050249	0.987142967	0.988256569	0.989678931	0.986977435	0.98840077	0.988769963	0.988449858	0.987762358	0.989295732	0.98776884	0.985680445	0.989177671	0.988686468	0.98906201	0.988303518	0.98895852	0.988892306	0.98826453	0.986158443	0.987751318	0.989428888	0.987481056	0.988044481	0.957031712	0.988023048	0.958129762	0.988920888	0.990048672	0.99005231	0.986541723	0.987537143	0.988033041	0.987829055	0.95695825	0.987560703	0.957624798	0.988189977	0.95708447	0.988030949	0.96856687	0.987984401	0.988049232	0.989247494	0.988795927	0.98798111	0.956975138	0.987403071	0.988423289	0.986380369	0.986632316	0.960241513	0.987513316	0.988046367	0.987681886	0.988181614	0.987430057	0.989232116	0.987336065	0.957027493	0.988046367	0.98629491	0.988413292	0.988144038	0.988319789	0.988126645	0.989192399	0.989660389	0.988685762	0.986671423	0.988231016	0.987711669	0.986299092	0.98873573	0.895329591	0.988109601	0.987846892	0.98869069	0.987669914	0.987655844	0.986460631	0.968066163	0.989188387	0.956975585	0.988881621	0.988636375	0.986215341	0.986283083	0.970427099	0.958912532	0.987786681	0.987688636	0.987791949	0.988159337	0.97097948	0.988351537	0.988500132	0.987875131	0.989511503	0.89631508	0.987831639	0.988013149	0.987392635	0.987796553	0.988788448	0.987128691	0.98928171	0.893803887	0.988751126	0.986582425	0.988291412	0.987906942	0.989059083	0.958206208	0.95702938	0.988573868	0.988390793	0.988737676	0.98876479	0.988048839	0.988754866	0.986527956	0.986567842	0.956646149	0.98848471	0.98889109	0.989410314	0.988881355	0.989345363	0.987915334	0.989327033	0.987416378	0.988741021	0.989277497	0.956504159	0.987978844	0.956967366	0.968059125	0.98810294	0.988635917	0.988063295	0.988383903	0.956986214	0.986377587	0.98792585	0.957063023	0.987407256	0.96680737	0.988881067	0.987740877	0.988930098	0.988642135	0.988243239	0.987848103	0.967081609	0.988264902	0.989360385	0.988399845	0.988485223	0.968157895	0.987821704	0.987293645	0.989479634	0.988709088	0.989267122	0.987605078	0.985498285	0.958040399	0.894870373	0.987681584	0.987409969	0.989981139	0.968183309	0.988380395	0.956454296	0.989259979	0.988358241	0.987992672	0.986912009	0.967163506	0.988836838	0.957010933	0.986418571	0.986962792	0.989957046	0.969577749	0.988948267	0.987477493	0.96985251	0.988264708	0.988127405	0.987845276	0.987398267	0.987912747	0.986431071	0.988543642	0.987132361	0.98739228	0.987840911	0.987702615	0.985684707	0.987659747	0.987331786	0.98876682	0.987881698	0.987887215	0.959874408	0.988110823	0.988968717	0.987871302	0.988877264	0.988682738	0.98900132	0.988941279	0.988326414	0.9894749	0.990071156	0.989303826	0.95752804	0.98794086	0.987296496	0.987924173	0.988253574	0.987533457	0.987816447	0.988212315	0.988071776	0.96012228	0.988903376	0.988636887	0.963017493	0.988898199	0.9884696	0.988771153	0.988938119	0.956618927	0.988422656	0.988199009	0.987812968	0.989429413	0.988911059	0.987317447	0.988924775	0.987414695	0.987981733	0.988710353	0.988219924	0.987174523	0.988831271	0.989116907	0.987901966
GCF_015670335.1	0.988644856	0.988209838	0.988871136	0.958105563	0.987832495	0.988325475	0.98825028	0.987637997	0.988211856	0.988138577	0.987553526	0.987382693	0.987446195	0.957509717	0.987664871	0.957645608	0.988177566	0.988863151	0.9875525	0.988142723	0.988591001	0.9880396	0.988011955	0.958935002	0.986780016	0.987556272	0.988288621	0.987559213	0.987350927	0.988622219	0.987747633	0.989483848	0.988039893	0.989056512	0.988533707	0.987631073	0.988440224	0.987989862	0.988416863	0.987168614	0.988542893	0.988390408	0.957655628	0.988243026	0.988331173	0.987208102	0.987235281	1	0.988575478	0.957600961	0.987502663	0.970518072	0.9881265	0.987893487	0.987673066	0.988028815	0.987779241	0.989164651	0.957488144	0.988662144	0.989182904	0.988417737	0.987154215	0.958276594	0.987334521	0.987839792	0.958881554	0.988671862	0.98867311	0.987594875	0.988419233	0.988356478	0.988239286	0.988471085	0.988520778	0.987307527	0.986518025	0.987673797	0.988974753	0.987851077	0.988910826	0.988469997	0.987961837	0.987909849	0.988969986	0.987407145	0.988999855	0.988617367	0.987719204	0.988509008	0.957260343	0.98884436	0.987494826	0.988706665	0.988356284	0.987939833	0.988580862	0.988305077	0.987004154	0.987730605	0.957582163	0.98834011	0.988617224	0.989128893	0.986739187	0.988636219	0.988604325	0.986422006	0.986140246	0.958458709	0.970419187	0.988283446	0.961273693	0.988420947	0.988159628	0.958534947	0.987792987	0.9884288	0.986373424	0.987136856	0.988385823	0.989202596	0.988869986	0.957538286	0.988027029	0.988033851	0.988670797	0.98813097	0.957845722	0.988517054	0.987625756	0.988119738	0.986674044	0.988591856	0.987372571	0.986386334	0.987980032	0.987692166	0.988761992	0.988356478	0.986985391	0.988188091	0.988243271	0.987996806	0.987594875	0.988913313	0.988443878	0.986303957	0.988386065	0.988606033	0.988185322	0.988130614	0.987716849	0.987669142	0.988190501	0.986553858	0.987888294	0.989486089	0.987787939	0.986933597	0.957597025	0.988577527	0.958296095	0.987676872	0.989087043	0.988013802	0.987313345	0.988960195	0.987698002	0.988424684	0.95756214	0.987021659	0.959173853	0.989954264	0.95752346	0.987641551	0.968618871	0.988523964	0.988421327	0.988475707	0.988247178	0.988474317	0.957579396	0.987611288	0.988676884	0.986761484	0.987826609	0.960335265	0.988154627	0.988363404	0.986450431	0.987096065	0.987890079	0.987744224	0.98801429	0.957609359	0.988363404	0.985923174	0.988608644	0.988163724	0.987811686	0.987584936	0.988314016	0.988919156	0.987536148	0.986630278	0.986607094	0.98707835	0.994005883	0.988900114	0.893631453	0.988689898	0.986394044	0.987990914	0.987294835	0.988902404	0.986609027	0.968841956	0.98849807	0.957571626	0.987385276	0.987485082	0.986524918	0.98786228	0.970704481	0.958831351	0.987237483	0.988681486	0.987061603	0.987976954	0.971286919	0.988220258	0.988059208	0.987419133	0.988659886	0.895205024	0.987104872	0.988151007	0.987058519	0.9884835	0.988787516	0.987537609	0.988916439	0.892870185	0.987944754	0.987340766	0.987737104	0.988353496	0.989246551	0.958246736	0.957594749	0.9878743	0.987872074	0.988123866	0.988001404	0.988662661	0.988617688	0.985862754	0.987304005	0.957928639	0.989216002	0.987309855	0.989463514	0.988142526	0.988543723	0.988526988	0.988381346	0.987870422	0.989103323	0.989338587	0.957834683	0.988684948	0.958167868	0.968911989	0.987093081	0.987546474	0.98850913	0.988072968	0.957524987	0.98651393	0.986829938	0.957501222	0.987977731	0.967292103	0.988732611	0.987885689	0.988186195	0.988207579	0.987641441	0.987932967	0.968363071	0.988849103	0.989130562	0.987516938	0.988403123	0.96896195	0.98802856	0.987522046	0.988899034	0.989243498	0.988469595	0.987402106	0.984728	0.958836093	0.893985093	0.987222013	0.987551201	0.987984841	0.968868417	0.988156219	0.957816212	0.98805862	0.988731355	0.988836913	0.987312	0.968453088	0.987939642	0.957495078	0.987739519	0.987395702	0.9891844	0.96989005	0.98826979	0.988121568	0.97042656	0.988443026	0.987951626	0.988160701	0.988171298	0.988522825	0.986562518	0.98899188	0.986416912	0.98648646	0.988195581	0.987897955	0.985607671	0.988839504	0.988265102	0.988392192	0.987432305	0.987871378	0.960899999	0.988185088	0.987796077	0.988664908	0.987813467	0.988633097	0.988306312	0.988502113	0.988065616	0.988205318	0.988587524	0.988240023	0.958485027	0.98758372	0.987302018	0.98818593	0.988380323	0.988988971	0.98658924	0.987426584	0.988198654	0.961040942	0.988100012	0.988446092	0.964275056	0.988866807	0.989268946	0.987823762	0.988572666	0.958674607	0.987116431	0.987850669	0.989219844	0.989487252	0.988297979	0.987662274	0.988338839	0.988869475	0.987717894	0.988346596	0.987757198	0.987543181	0.988612599	0.988615794	0.988085332
GCF_004332935.1	0.988942039	0.988078592	0.98836904	0.956478532	0.988879454	0.989329259	0.988241981	0.988800629	0.988077549	0.98790334	0.988414061	0.988062626	0.988727787	0.956462368	0.987663191	0.956649022	0.988347303	0.987445231	0.987743693	0.988123116	0.987778626	0.988685667	0.987645953	0.95659827	0.987838792	0.988287031	0.987807898	0.987798298	0.986853203	0.987794072	0.988358395	0.989733599	0.988402481	0.988168217	0.988384938	0.988167312	0.988686696	0.987693798	0.987845868	0.988270393	0.987912431	0.987903882	0.95659352	0.98917067	0.988058841	0.986816489	0.987860912	0.988575478	1	0.956587662	0.988204346	0.971161685	0.98754703	0.988306857	0.988671596	0.988927795	0.987320532	0.987838654	0.956435174	0.989617047	0.988304338	0.988214492	0.987567506	0.956873448	0.988008427	0.987160754	0.957286333	0.988326424	0.988948865	0.98754864	0.987715264	0.989272331	0.987963773	0.989600213	0.987919254	0.987390928	0.987309954	0.988710526	0.988476774	0.98801516	0.988074539	0.988681368	0.987890582	0.988096444	0.987331667	0.986834709	0.987703281	0.988864075	0.989159713	0.988802735	0.956317316	0.988696526	0.988465261	0.987508569	0.987120312	0.988136137	0.987358474	0.987046417	0.98646471	0.987463644	0.956559682	0.98832267	0.988238374	0.988462013	0.987919015	0.989175919	0.989064215	0.986085741	0.988079208	0.956743164	0.968826258	0.988249797	0.95956295	0.988729944	0.989020472	0.956617633	0.987759687	0.987444377	0.988609026	0.987687197	0.98823025	0.989604706	0.98848939	0.956464862	0.988551197	0.988939681	0.988182865	0.988753684	0.955470581	0.987792363	0.988174781	0.988488473	0.98699009	0.988070812	0.988904323	0.986401441	0.987957227	0.987528163	0.988080179	0.989272331	0.987720155	0.98828957	0.988736388	0.98856562	0.98754864	0.988652812	0.999348525	0.985931783	0.988002265	0.988045399	0.987730942	0.9881238	0.9891342	0.989109054	0.988265689	0.986471342	0.988237838	0.989778077	0.987585786	0.988223673	0.956581239	0.989118196	0.957547816	0.989136655	0.988832544	0.988412467	0.987215604	0.988191918	0.988711625	0.988954947	0.956481629	0.986814258	0.957368561	0.988655991	0.956473709	0.988621588	0.967349303	0.986914294	0.988123374	0.988109053	0.988251448	0.988449016	0.956548915	0.987362393	0.98797932	0.987264605	0.98666235	0.958549126	0.98841438	0.988631319	0.988511663	0.987983211	0.98744493	0.987767938	0.987690373	0.956579051	0.988631319	0.987128905	0.988467007	0.988297532	0.988402459	0.988326722	0.988956278	0.988509668	0.987336543	0.987328455	0.98666914	0.988284136	0.987560726	0.98788632	0.8931348	0.987838772	0.987585011	0.988885216	0.988035919	0.987985919	0.986744915	0.966144369	0.988314548	0.956488734	0.987755494	0.988203704	0.98595806	0.987649012	0.971170666	0.958817307	0.988446639	0.987885362	0.987914071	0.988547722	0.971108703	0.988781324	0.989032051	0.988190149	0.988351563	0.89546299	0.988244749	0.987837881	0.988449294	0.987663965	0.988156285	0.988063571	0.988633269	0.892887037	0.987807045	0.987164712	0.987714283	0.98853409	0.989359426	0.956840436	0.956583988	0.988775565	0.988906684	0.988221314	0.987802145	0.987921411	0.988022414	0.987894703	0.987217549	0.955553262	0.988757795	0.989220414	0.989764617	0.988890718	0.988498602	0.989040173	0.988995118	0.987433457	0.988599629	0.989325727	0.955456567	0.987867287	0.956565276	0.9662601	0.988220721	0.988077479	0.988443915	0.988919712	0.956435738	0.986128073	0.9877369	0.956450959	0.988113233	0.966057862	0.988358776	0.987462763	0.987654546	0.988983471	0.988478652	0.987909868	0.965862045	0.988484171	0.989371892	0.988232584	0.989572645	0.966069673	0.988505151	0.98746071	0.989063585	0.988310474	0.988132246	0.987580939	0.985263583	0.957519879	0.893565746	0.987819969	0.987726248	0.988274553	0.967248722	0.988647971	0.955422795	0.988927319	0.988968208	0.988130418	0.987388535	0.966287312	0.989177026	0.956446562	0.987487298	0.987711508	0.989573915	0.968606817	0.988658515	0.987904179	0.968798458	0.987756881	0.98800449	0.988580515	0.987735524	0.989036656	0.986677005	0.988716509	0.9861499	0.98676305	0.987014191	0.987649536	0.985961906	0.988389541	0.987716481	0.988456307	0.988481523	0.98848954	0.959273094	0.988139839	0.988398385	0.988923165	0.988650913	0.988055197	0.988880923	0.988454484	0.987949532	0.989337628	0.988847326	0.98881816	0.956676367	0.988719574	0.988458962	0.987674774	0.989650432	0.987958977	0.987410301	0.987630536	0.988166709	0.959295222	0.987724634	0.988364368	0.963432856	0.987929678	0.98844062	0.98804126	0.987980294	0.956546518	0.987230955	0.988531271	0.988240719	0.989778256	0.988119058	0.986339031	0.988844471	0.988225211	0.987620252	0.988031971	0.987810471	0.988218257	0.989592655	0.988533906	0.988259691
GCF_000825085.1	0.955569153	0.956515229	0.957226788	0.982966235	0.957213381	0.95678791	0.957117068	0.957722743	0.957582548	0.957366569	0.957268288	0.957260296	0.957415751	0.999936345	0.956816217	0.99991674	0.957702	0.957809365	0.956624036	0.956672827	0.957191272	0.95571209	0.957862629	0.983993193	0.955762428	0.956873243	0.957489004	0.95588479	0.956778821	0.956960655	0.957315313	0.957361196	0.956308849	0.957876592	0.957487919	0.957184036	0.956819931	0.957648782	0.956717155	0.956653064	0.958090133	0.957631739	0.999985181	0.957241325	0.956834501	0.957599783	0.957040691	0.957600961	0.956587662	1	0.955471133	0.955922136	0.956359346	0.955759668	0.956866487	0.956346619	0.957606543	0.957479983	0.999980332	0.957546796	0.9574875	0.957151514	0.955191777	0.983751593	0.958181016	0.956066861	0.98261442	0.957233886	0.955623429	0.956399954	0.957801877	0.957344205	0.958081551	0.956487058	0.957317191	0.955907015	0.956125041	0.956893964	0.95726945	0.957411397	0.957381651	0.956255211	0.956971689	0.95665352	0.956336303	0.954989236	0.957167413	0.956696407	0.956240186	0.958047045	0.999941933	0.956851153	0.956732311	0.957405998	0.956866529	0.957498163	0.958570127	0.957208681	0.958610425	0.957634877	0.999977767	0.95670908	0.956602534	0.957714763	0.955912767	0.957081697	0.955719602	0.956289878	0.957036473	0.98281853	0.965318583	0.958247415	0.982408845	0.956092315	0.956886126	0.981638557	0.957760078	0.957529412	0.956260126	0.956842148	0.955541366	0.957616685	0.956138387	0.999937819	0.956867885	0.957071812	0.957672289	0.955854596	0.984386306	0.955763881	0.957566027	0.957144003	0.957423196	0.957786335	0.956220992	0.957516673	0.957243094	0.956822501	0.957047409	0.957344205	0.956626434	0.958134975	0.957949701	0.957119672	0.956399954	0.956090991	0.956639998	0.956603252	0.957432914	0.956218972	0.957236951	0.956639663	0.956235932	0.956256629	0.958122806	0.955511532	0.956138273	0.957473507	0.957591291	0.957562887	0.999985178	0.955670816	0.983391892	0.956221381	0.957251907	0.956970202	0.956051269	0.957401374	0.956820566	0.95550044	0.999974922	0.957329557	0.981602448	0.957024907	0.999963304	0.956959868	0.963230166	0.95666216	0.957083049	0.95741903	0.957134563	0.957440467	0.999984793	0.957153095	0.956690928	0.959299281	0.957079254	0.982957259	0.957164036	0.957469681	0.956220145	0.957336711	0.95870593	0.956670582	0.956728656	0.999975514	0.957469681	0.957189338	0.956888507	0.95667984	0.957035778	0.958477334	0.957467539	0.957941677	0.955001641	0.956041687	0.956835783	0.95658056	0.95630403	0.95840322	0.901246449	0.95748068	0.957741857	0.957391669	0.956814711	0.956250147	0.954918737	0.962788399	0.954975216	0.999981468	0.956731387	0.957503304	0.956123073	0.956849619	0.955220005	0.982628493	0.955691395	0.957690293	0.956649257	0.956236063	0.9560166	0.955946938	0.957145978	0.956167932	0.957093906	0.89984921	0.954424869	0.957384393	0.956814048	0.956744311	0.957276028	0.958370764	0.957777065	0.90192213	0.957759022	0.956077402	0.956727589	0.95663377	0.957235551	0.983766932	0.999978512	0.956491666	0.95730331	0.956893518	0.957632617	0.95523758	0.956087231	0.955984124	0.956037449	0.984417739	0.957009777	0.956283941	0.957416386	0.956830278	0.956741748	0.955515737	0.957579912	0.95869017	0.957460764	0.957228719	0.984165159	0.957063708	0.982847393	0.962901956	0.956488908	0.957255454	0.957282111	0.956874703	0.999981095	0.963182249	0.957490851	0.999936347	0.957190477	0.96536302	0.956429142	0.957228189	0.957663065	0.956157086	0.957357473	0.956793233	0.965589671	0.956763676	0.957143151	0.955373608	0.95644742	0.962722187	0.957507938	0.956877006	0.956716077	0.957264921	0.957394264	0.956869766	0.956283076	0.983605446	0.901899821	0.956608002	0.957068702	0.95690404	0.965161215	0.957446486	0.984376691	0.957902711	0.956916866	0.957936648	0.959177466	0.962674165	0.957318591	0.999917657	0.956743615	0.956927781	0.957600905	0.964827067	0.956329357	0.957226677	0.965221839	0.956850686	0.957079988	0.957079045	0.957506336	0.955539881	0.954873366	0.957923938	0.956229463	0.956091704	0.956781501	0.957155358	0.955512056	0.957336373	0.956539862	0.957563685	0.956967323	0.956762975	0.9811251	0.956755168	0.955226667	0.955539658	0.95696717	0.956180093	0.957109365	0.956216004	0.95711214	0.957966319	0.956736863	0.956848262	0.981468541	0.956731231	0.957762825	0.95761868	0.956705161	0.956224468	0.95622892	0.956861071	0.956784362	0.981182853	0.957949734	0.955925064	0.978993079	0.95742208	0.957873823	0.956232589	0.958116673	0.983911766	0.957713479	0.956235486	0.957901549	0.9574775	0.957804683	0.959101463	0.956399058	0.957350704	0.95737325	0.957524366	0.957591286	0.957308643	0.956670403	0.956567682	0.956333905
GCF_003465635.1	0.987725778	0.989981702	0.988828079	0.956660382	0.988338257	0.988072945	0.987503735	0.987684774	0.987808963	0.987219043	0.988205274	0.988090278	0.988918964	0.955339011	0.987941501	0.955565556	0.988519796	0.987670118	0.98911396	0.98847334	0.988707604	0.987355161	0.987494595	0.9564491	0.986796019	0.987894124	0.988342741	0.989238433	0.988426936	0.988023149	0.9881305	0.989286135	0.988516597	0.987705755	0.988359008	0.988294326	0.987450128	0.987597167	0.987187143	0.989094696	0.988699793	0.989066322	0.955452444	0.989041286	0.987739899	0.98700746	0.988373245	0.987502663	0.988204346	0.955471133	1	0.970844147	0.985824106	0.98841286	0.9884822	0.988188883	0.988663617	0.988502829	0.95541791	0.98892494	0.988215287	0.987732854	0.986224196	0.957245066	0.986878751	0.988063861	0.957583047	0.98879217	0.98767232	0.98817702	0.988321259	0.989556001	0.989173753	0.988490329	0.988069148	0.988762898	0.986164339	0.988417567	0.988175957	0.987730461	0.987144767	0.988677473	0.988265817	0.988129863	0.988012935	0.987684688	0.987108117	0.986479993	0.988549547	0.987822316	0.955031575	0.987297379	0.98742781	0.987876881	0.987027477	0.987356386	0.987324361	0.988871729	0.9867908	0.98872097	0.955390495	0.987522994	0.987563866	0.98866769	0.987508915	0.989199634	0.987582945	0.987190536	0.98755989	0.956794269	0.969480516	0.989445548	0.959883328	0.987220102	0.988602731	0.95591763	0.988347323	0.987574561	0.988471626	0.988881826	0.987731039	0.988832583	0.988297341	0.955359446	0.989107992	0.987693911	0.987198323	0.987183238	0.956078651	0.987877843	0.987128074	0.98729807	0.987351512	0.988827539	0.988238971	0.98619253	0.987977387	0.987408944	0.988342123	0.989556001	0.98741182	0.987329043	0.98900995	0.988882354	0.98817702	0.988247264	0.987972301	0.985538159	0.98955385	0.98984726	0.988157977	0.989041035	0.988586239	0.988511131	0.987339908	0.987487036	0.986794066	0.989269751	0.986980039	0.988993354	0.955431023	0.987788236	0.958404877	0.988573022	0.988226214	0.989374932	0.98762993	0.9867979	0.988504896	0.987599811	0.955446219	0.986780194	0.958367858	0.98899744	0.955343865	0.988478151	0.967149004	0.987122042	0.987802274	0.989618454	0.988503946	0.988292828	0.955400787	0.98689598	0.988466734	0.985402561	0.986897205	0.958915125	0.987247398	0.98817582	0.988412098	0.988036867	0.986009947	0.989402068	0.987850426	0.955461771	0.98817582	0.987527917	0.987783403	0.988609774	0.986990258	0.987280916	0.988589	0.989523282	0.98850005	0.98616016	0.987723981	0.988169664	0.986504487	0.987891548	0.8930132	0.988066059	0.986586764	0.988688329	0.988265134	0.987110242	0.987458586	0.967199818	0.987252971	0.955426323	0.988365591	0.987681731	0.985378118	0.987020817	0.970885056	0.959501822	0.986256678	0.987647564	0.988350314	0.986521348	0.971306299	0.989157707	0.988276773	0.988455319	0.988626899	0.895223756	0.987913607	0.987987425	0.988032105	0.98873994	0.988587599	0.987003755	0.989000301	0.894052939	0.987142409	0.987639948	0.988172768	0.987912012	0.988903517	0.957177303	0.955463644	0.989041706	0.988506564	0.988958931	0.987148621	0.987907108	0.989787922	0.986729293	0.987574537	0.956162842	0.988485726	0.988568161	0.989227932	0.988474204	0.989840701	0.987792512	0.989425233	0.986042436	0.987795063	0.988897072	0.956087786	0.987761403	0.956664997	0.96731587	0.98674979	0.98947726	0.987849249	0.989486426	0.955425636	0.985557247	0.987380103	0.955323089	0.987444761	0.966047743	0.988061324	0.987914456	0.988437793	0.988821184	0.986456463	0.989358425	0.966217978	0.988669787	0.989099201	0.999633955	0.988457862	0.967305687	0.987267423	0.987341347	0.989093705	0.988775523	0.989655752	0.987203367	0.985888194	0.958553183	0.892916841	0.989398462	0.986557456	0.989223757	0.966988552	0.987073183	0.95604688	0.987958101	0.987776322	0.987872328	0.987150351	0.966241356	0.988601895	0.955319652	0.98698016	0.986756947	0.988821444	0.968948138	0.987981184	0.98728589	0.969470791	0.98828487	0.988544527	0.987828923	0.987496024	0.987788687	0.98743388	0.987905711	0.987104429	0.988665236	0.98717119	0.987563072	0.986019076	0.987195171	0.988298308	0.987507554	0.988179014	0.989108569	0.959520652	0.988895023	0.98810326	0.987667648	0.987632633	0.989775452	0.989196603	0.989095698	0.988860627	0.988293462	0.988849434	0.990026619	0.956095523	0.98846858	0.987153055	0.987389707	0.989214582	0.987117474	0.985707667	0.988219168	0.988885775	0.959814037	0.987450252	0.986690006	0.963934335	0.987924655	0.987638183	0.986012218	0.987762179	0.956334301	0.987537273	0.987313626	0.987522266	0.989270289	0.992969857	0.986782361	0.988293992	0.986965425	0.98746995	0.988298351	0.98705827	0.988225878	0.988487813	0.989949459	0.988767174
GCF_003370255.1	0.971629344	0.970864745	0.97115811	0.955828117	0.970782295	0.970480152	0.970372593	0.970930786	0.97097873	0.969752082	0.970897205	0.970634641	0.971000972	0.955886071	0.970962395	0.955860374	0.971101396	0.970595361	0.970367101	0.970352464	0.97072878	0.970719574	0.971009834	0.955259665	0.970399092	0.970233399	0.971207793	0.971111908	0.971162165	0.970152524	0.970049382	0.971445789	0.970539162	0.969876035	0.970976258	0.97080477	0.971675676	0.970723476	0.970759802	0.971366972	0.971430637	0.970110906	0.9559184	0.970537984	0.970761201	0.969895044	0.970140568	0.970518072	0.971161685	0.955922136	0.970844147	1	0.970858685	0.971308489	0.971219774	0.971233506	0.971163607	0.970123573	0.955827901	0.971275989	0.970167716	0.970566879	0.969934221	0.955649831	0.97021952	0.970119308	0.955920467	0.970353497	0.971657635	0.970673046	0.971610891	0.970804945	0.970808527	0.971841553	0.970369559	0.971165623	0.971201168	0.971106109	0.970662398	0.970134014	0.970621288	0.97053928	0.970702987	0.970518274	0.970984958	0.970261715	0.970582971	0.970801653	0.971495705	0.970826149	0.955421832	0.970546227	0.971331462	0.97010978	0.970381193	0.970448823	0.970749819	0.97029657	0.970399835	0.971178253	0.955833679	0.970666685	0.970894367	0.970661583	0.971357624	0.971077552	0.971117725	0.969551905	0.971085186	0.955833916	0.963582674	0.971357297	0.957471064	0.970168668	0.970123596	0.955844197	0.971120387	0.971013055	0.971053345	0.970822825	0.970229379	0.970983286	0.971108307	0.955843084	0.971066728	0.970616984	0.970748223	0.970542105	0.954604949	0.971006525	0.970874369	0.971680412	0.971060926	0.971475994	0.971250307	0.970727716	0.970257917	0.970492508	0.97059687	0.970804945	0.971454636	0.970583851	0.970712221	0.971232305	0.970673046	0.970881668	0.971210219	0.969859551	0.971056424	0.970564259	0.970269529	0.970411197	0.971450861	0.971429542	0.970583666	0.970635475	0.970909644	0.971541625	0.970295065	0.97083511	0.955850061	0.971726287	0.95600217	0.971491627	0.970911639	0.970528029	0.969304654	0.970641209	0.971234303	0.971647581	0.955884659	0.970228955	0.956023538	0.970939286	0.955843084	0.971468604	0.962360032	0.970643906	0.970758513	0.970880098	0.970417167	0.970878444	0.955813911	0.969520538	0.970570639	0.970255174	0.970790652	0.956540353	0.971623245	0.971230566	0.971084788	0.970258912	0.969905796	0.970424078	0.970489959	0.955838296	0.971230566	0.971244416	0.970068785	0.970258773	0.970954835	0.970768105	0.970805195	0.971130468	0.970463577	0.971139404	0.970270399	0.971179257	0.970439507	0.97008752	0.893202672	0.970289505	0.969958356	0.970358604	0.970848459	0.970891268	0.970941816	0.962169869	0.970862849	0.955836054	0.971125575	0.970145622	0.970202892	0.971042893	0.993380318	0.956514084	0.970299097	0.970646127	0.970816127	0.970695298	0.994406517	0.971205481	0.971186361	0.971453117	0.970937561	0.893101857	0.971585622	0.971194826	0.971440542	0.970341434	0.971214713	0.97073377	0.971203067	0.891842264	0.970384466	0.969309813	0.970422426	0.971125728	0.971063803	0.955563581	0.955850258	0.971596213	0.971007907	0.970791245	0.970402773	0.970246085	0.970578135	0.970892873	0.969284045	0.954637214	0.971028725	0.970920371	0.971532794	0.971352427	0.971506625	0.971705222	0.970572936	0.969887063	0.971179097	0.971611201	0.954653638	0.970430169	0.955526175	0.962235701	0.970047395	0.970844835	0.970690405	0.971049193	0.95583649	0.970825866	0.971384377	0.955820465	0.970578165	0.962303519	0.97045962	0.971471818	0.971392542	0.970950874	0.970401389	0.971146769	0.961954945	0.971172419	0.970747379	0.970871255	0.971819458	0.962247483	0.971175522	0.970360666	0.970670379	0.970871	0.970959254	0.970511725	0.969054099	0.956087064	0.892827376	0.97138166	0.970746383	0.970551788	0.962633599	0.970390883	0.954517813	0.970270746	0.97107375	0.970844411	0.970646622	0.962372766	0.97100371	0.955816094	0.971025361	0.971069207	0.971016228	0.963279501	0.970319032	0.970317428	0.963568408	0.970652069	0.970511638	0.971852886	0.971311124	0.971703488	0.97088846	0.970846339	0.969556281	0.970749889	0.970251572	0.970496238	0.968813346	0.971049747	0.970358797	0.970908919	0.97097082	0.971142488	0.956763701	0.971488443	0.971040675	0.971648899	0.970401696	0.970589008	0.970934163	0.971129079	0.971624497	0.970456595	0.970212592	0.97117416	0.955967771	0.97057865	0.97038052	0.970681366	0.97079303	0.970380879	0.970687387	0.970234915	0.971485292	0.956857464	0.970911523	0.970403545	0.957955052	0.971228357	0.970793545	0.970234053	0.970861789	0.954956796	0.970720662	0.970505135	0.971025046	0.9715433	0.97080135	0.970296664	0.971113112	0.970564395	0.969949289	0.971123815	0.970180489	0.970848798	0.971925893	0.971071469	0.970798513
GCF_004333325.1	0.985876786	0.987777763	0.987164477	0.957170511	0.987592565	0.98839982	0.988266285	0.987329243	0.988069758	0.98797965	0.987072506	0.987738354	0.987815738	0.956223218	0.986600206	0.956363418	0.986854337	0.987249349	0.986642946	0.987526286	0.989095226	0.986435067	0.987503829	0.957530016	0.985829502	0.986590252	0.987407591	0.986602539	0.986544519	0.988077944	0.987431838	0.98877423	0.986729428	0.987426123	0.986935613	0.985644125	0.98776488	0.987687332	0.988528199	0.985971499	0.987309129	0.987417544	0.956354065	0.98778368	0.986496397	0.987477077	0.987401869	0.9881265	0.98754703	0.956359346	0.985824106	0.970858685	1	0.985341442	0.987022095	0.987478317	0.986998232	0.985696031	0.9562567	0.988511569	0.986787785	0.987746432	0.985945094	0.957685022	0.987356674	0.986924655	0.958259098	0.988106323	0.985804643	0.987000994	0.987733758	0.98787784	0.987683564	0.987653232	0.987339139	0.986653726	0.985129476	0.987084728	0.987721908	0.986436311	0.987997071	0.987637741	0.986583377	0.988541495	0.986533709	0.98515481	0.987834233	0.986354147	0.986226125	0.987630029	0.956170679	0.987048615	0.986681545	0.987858196	0.986767885	0.987651348	0.98659351	0.987022235	0.986650715	0.986965027	0.956291065	0.986866208	0.987410117	0.987865267	0.98778522	0.987186092	0.987480024	0.985277404	0.986245338	0.956690211	0.969829226	0.987550398	0.960269243	0.986589226	0.987873739	0.956488839	0.987003012	0.987545814	0.986973583	0.986452238	0.986243861	0.987454761	0.986362978	0.956231038	0.987217612	0.98795321	0.987038125	0.985498154	0.957184894	0.986572079	0.987008848	0.987042472	0.986402619	0.987374159	0.985965775	0.986813198	0.987910448	0.986514551	0.987592791	0.98787784	0.987144969	0.98746569	0.986803049	0.987333029	0.987000994	0.986233263	0.987370218	0.986298321	0.98692302	0.9863871	0.987860988	0.988188355	0.986204486	0.98613106	0.987389831	0.985033566	0.986811088	0.988770689	0.987855921	0.985993463	0.956314267	0.985867053	0.957467737	0.986205298	0.987473515	0.98720598	0.987353484	0.987979499	0.986997478	0.985721128	0.956304214	0.986986301	0.958434822	0.987364812	0.956214102	0.986122493	0.968363748	0.986501202	0.98651434	0.986940103	0.986754715	0.986950588	0.956285019	0.986981307	0.987708907	0.986150667	0.986850015	0.959371583	0.987793411	0.988017911	0.986946985	0.987591303	0.987120079	0.986484382	0.986264945	0.956285419	0.988017911	0.987247284	0.988587448	0.987563451	0.987210387	0.987201898	0.98766769	0.986799883	0.985331817	0.985822865	0.985944631	0.987184529	0.986571159	0.98752525	0.894851558	0.98788929	0.986162543	0.989067636	0.986846313	0.985822346	0.98474733	0.968128636	0.986180846	0.956271355	0.986309339	0.988041266	0.986473751	0.988042868	0.971384659	0.958433008	0.986363756	0.986983124	0.987150774	0.985952165	0.970717672	0.987130132	0.987309276	0.987118719	0.987615025	0.896749419	0.98555511	0.986733859	0.986854074	0.98713991	0.987110918	0.987020569	0.987593112	0.895809954	0.985746614	0.987356577	0.987145948	0.986183016	0.987435253	0.95766113	0.956312225	0.987498135	0.987983662	0.985553298	0.985720217	0.985534523	0.986469688	0.985103851	0.987355389	0.957302338	0.987672854	0.98759544	0.988773531	0.987470682	0.987244337	0.985813689	0.987292323	0.987118092	0.987672735	0.987819572	0.957210466	0.989007024	0.957358826	0.968200866	0.987562953	0.986716733	0.988373889	0.986458703	0.956220057	0.984754716	0.987019072	0.956191722	0.98719594	0.966979726	0.987494967	0.987034098	0.987073385	0.987899131	0.986892638	0.987034767	0.967496582	0.987891553	0.987954347	0.985924103	0.987584045	0.968195032	0.987861244	0.988560531	0.988333448	0.987640772	0.986987338	0.986180453	0.984442084	0.958080112	0.894946179	0.987342637	0.987859046	0.987225311	0.968438882	0.98720136	0.957224699	0.98738292	0.989378965	0.98692753	0.987662746	0.967836855	0.987487948	0.956187099	0.988111635	0.995071439	0.987473964	0.969465127	0.987060598	0.987712543	0.969735518	0.987536699	0.986977667	0.988930354	0.988522091	0.985811104	0.984710208	0.987732979	0.985368113	0.986729494	0.986783769	0.988680343	0.983465182	0.987672163	0.987232946	0.987686546	0.986858239	0.987771805	0.959234382	0.987202787	0.98650062	0.985746784	0.988041101	0.986420827	0.987761106	0.987585742	0.988761101	0.987508788	0.988167794	0.985646259	0.956555167	0.98723734	0.987131782	0.98730877	0.987599648	0.985747437	0.985307119	0.986853153	0.987223387	0.959406638	0.987465832	0.988447039	0.963386433	0.987881117	0.987918898	0.985702902	0.987366788	0.95736276	0.986709963	0.987894261	0.988648618	0.988770753	0.986069868	0.9873978	0.987897444	0.987873384	0.986038171	0.987425389	0.987900247	0.986300443	0.987766301	0.986646039	0.986758604
GCF_003370005.1	0.987056793	0.988738927	0.98770155	0.956862899	0.989067915	0.988538126	0.986925647	0.987615387	0.987288868	0.987758976	0.988460465	0.987755018	0.987935136	0.955716425	0.987315028	0.955844471	0.988021024	0.986484754	0.98833973	0.988139757	0.98829102	0.987684234	0.988919634	0.956757194	0.987361646	0.987423225	0.987412993	0.98824795	0.987340971	0.988113148	0.987306352	0.989104918	0.988725679	0.987262446	0.98870741	0.988636841	0.986765571	0.98686925	0.987148765	0.988431985	0.989417967	0.989094097	0.955753922	0.988760006	0.987741159	0.986506681	0.988654166	0.987893487	0.988306857	0.955759668	0.98841286	0.971308489	0.985341442	1	0.988185616	0.988053374	0.987813182	0.986812838	0.955577137	0.988898714	0.986550195	0.988736853	0.985940983	0.956880117	0.985290487	0.987330658	0.957827661	0.988740555	0.987065513	0.988171419	0.988825961	0.989301107	0.989373145	0.988264513	0.987579119	0.98805029	0.985802552	0.988287294	0.988036775	0.986479498	0.987047446	0.988120681	0.988130512	0.987507482	0.988541932	0.986846117	0.986459085	0.987785713	0.988517772	0.988348668	0.955483235	0.986882758	0.9877079	0.986713177	0.986522787	0.986440092	0.986555882	0.98847957	0.986658743	0.987733676	0.955604345	0.988109267	0.987098232	0.987722646	0.988198088	0.988533777	0.9866893	0.987506139	0.987162157	0.956361554	0.969690177	0.990098355	0.960488429	0.987179649	0.988278762	0.956168485	0.987536806	0.987628369	0.987911759	0.987965612	0.986297228	0.989225308	0.987165161	0.955624372	0.988942614	0.987905398	0.987598983	0.987466889	0.956243919	0.987032822	0.986912844	0.986468998	0.986789252	0.988745958	0.988289762	0.987943407	0.988648249	0.987847579	0.987652129	0.989301107	0.987389315	0.987603246	0.988327541	0.98822262	0.988171419	0.988134376	0.988147598	0.986710981	0.989092345	0.988881861	0.988906211	0.988520391	0.98856568	0.988480227	0.9876128	0.986323578	0.986175916	0.989160284	0.98725715	0.989770711	0.955609494	0.986975891	0.958736507	0.988519305	0.988666798	0.989608422	0.987055467	0.98663314	0.988261956	0.986873036	0.955577086	0.986171884	0.959331451	0.988145052	0.955622526	0.987344316	0.966598955	0.986294736	0.987755021	0.989090374	0.987965976	0.988255799	0.955602585	0.986262376	0.989153693	0.987039948	0.986988288	0.958479675	0.987201439	0.987311295	0.987866968	0.987740285	0.98692172	0.989648995	0.986604898	0.955607043	0.987311295	0.987802243	0.988327605	0.987502481	0.985926649	0.987725554	0.988909472	0.988043349	0.987339115	0.986334786	0.989994664	0.987839866	0.987531264	0.986952224	0.89511562	0.986721397	0.986124124	0.987710946	0.987774407	0.986487238	0.98653806	0.966446746	0.987666021	0.955584572	0.989141563	0.987691114	0.985796822	0.987689407	0.971725483	0.958609068	0.986640878	0.985959229	0.988188314	0.986333017	0.971885661	0.988658536	0.987235856	0.988059911	0.989180428	0.895326369	0.987439741	0.987230071	0.988292501	0.988484867	0.988211178	0.987091503	0.988558904	0.894298506	0.986270136	0.987116111	0.987720502	0.987306019	0.988301667	0.956861061	0.955613128	0.988365948	0.987814228	0.988609747	0.986243677	0.985898527	0.988935271	0.986766899	0.987031419	0.956300287	0.986519077	0.989294354	0.989089113	0.988312815	0.988920146	0.986964838	0.988980146	0.986915141	0.987780365	0.988395305	0.956278631	0.988274983	0.956860803	0.96652155	0.986505408	0.990294961	0.987864392	0.988226377	0.955583698	0.985502442	0.987439746	0.955601615	0.986854631	0.966433398	0.988530828	0.988621956	0.988444434	0.987994304	0.987677717	0.988196676	0.966769879	0.987737499	0.988315935	0.988480261	0.988301169	0.966483038	0.988102525	0.987052527	0.988211255	0.987878365	0.989131197	0.988772806	0.987308615	0.9582884	0.892357125	0.988701311	0.987374069	0.989573819	0.966775137	0.987325618	0.956209929	0.988199627	0.987685549	0.986967657	0.986930828	0.966298976	0.987967261	0.955596722	0.988135215	0.986686717	0.989206372	0.969604904	0.988464305	0.987022995	0.969584604	0.988406961	0.987444361	0.988488935	0.987107929	0.986962842	0.986575764	0.987397996	0.987523024	0.988195395	0.986739902	0.987905898	0.986399005	0.987396476	0.98786395	0.987601249	0.987877996	0.988064774	0.960813955	0.989118421	0.987111015	0.987084429	0.987088064	0.988889508	0.98811529	0.988717325	0.988598635	0.988364882	0.988736699	0.98841593	0.956437742	0.988069148	0.986952618	0.988085855	0.989059593	0.986187016	0.985463057	0.987722869	0.989093812	0.960992848	0.988842676	0.987348504	0.9645365	0.987431243	0.987259699	0.985846325	0.988313926	0.956670795	0.98792924	0.987997978	0.987913637	0.98915954	0.989008767	0.986548924	0.988780112	0.986649702	0.986301067	0.987218876	0.986606524	0.988734497	0.988797754	0.989795038	0.987712191
GCF_003466045.1	0.989260003	0.989329302	0.988227487	0.956295235	0.989750622	0.98805864	0.987939607	0.988639068	0.987652638	0.987481588	0.989534343	0.988355838	0.989494681	0.956763374	0.988218968	0.956878051	0.9888801	0.987038507	0.988844053	0.987666637	0.987891836	0.989037274	0.987900067	0.956298663	0.989197999	0.98715454	0.987779771	0.989445572	0.987852535	0.987140262	0.988887074	0.990143168	0.990325355	0.987331349	0.988685228	0.988692905	0.9873493	0.987769522	0.987093879	0.991695028	0.989115747	0.98922156	0.956875684	0.98929933	0.987828302	0.98680222	0.988065861	0.987673066	0.988671596	0.956866487	0.9884822	0.971219774	0.987022095	0.988185616	1	0.989247664	0.9897043	0.986193372	0.956597502	0.98887484	0.986827051	0.988059282	0.988056306	0.956832647	0.987097783	0.988223625	0.95777331	0.988238158	0.989256383	0.987846032	0.987271353	0.989925789	0.988290957	0.989998704	0.987799842	0.990132584	0.987011926	0.999843243	0.988161062	0.98682598	0.987240866	0.987727076	0.988917171	0.987328348	0.986993354	0.987723484	0.987412978	0.988873391	0.989183941	0.988774692	0.956598488	0.988154363	0.990644195	0.986973523	0.9868083	0.987502211	0.986510287	0.989188728	0.986322183	0.989679417	0.956659278	0.98768911	0.987647077	0.989240883	0.988455203	0.990376079	0.987964479	0.986843211	0.986966419	0.955865724	0.968641532	0.989239796	0.960080417	0.989084215	0.987804521	0.956164681	0.989373201	0.987890858	0.989620503	0.989113937	0.987039178	0.989287334	0.988532166	0.956684937	0.991536994	0.98881673	0.986488057	0.98886864	0.955444264	0.987971073	0.987740365	0.989093837	0.986693908	0.988921541	0.988965629	0.986118348	0.987970779	0.9868451	0.987504327	0.989925789	0.987096288	0.988231335	0.989388148	0.989518016	0.987846032	0.989581676	0.98855057	0.985722152	0.989552912	0.988731842	0.988044761	0.988389163	0.989203414	0.989130932	0.988328379	0.986715192	0.987191889	0.990129846	0.988196412	0.988754593	0.956706417	0.989374572	0.958560565	0.989160115	0.988452007	0.989713487	0.986745288	0.987070884	0.999884902	0.989228311	0.956648856	0.986850143	0.958936171	0.988235873	0.956665235	0.990669238	0.965513246	0.987494431	0.987964947	0.989535281	0.988119864	0.988633903	0.956666059	0.986678487	0.988170971	0.986616673	0.987254561	0.958806481	0.989686442	0.987630272	0.989621203	0.988322103	0.986081198	0.988516504	0.987157361	0.956675499	0.987630272	0.987835811	0.988074757	0.988339427	0.986748632	0.987709993	0.989650824	0.988579319	0.98805199	0.987585984	0.988090422	0.990203684	0.98646753	0.986806465	0.893643156	0.987183542	0.986966612	0.988137537	0.990298532	0.987960636	0.989308432	0.96497311	0.988773478	0.95663114	0.99024554	0.987894606	0.985590487	0.987673585	0.971313377	0.95892949	0.987536227	0.986924174	0.989096324	0.988123468	0.971635271	0.989000309	0.992085083	0.99188621	0.989599434	0.894215812	0.988541942	0.987658897	0.990566239	0.987421283	0.98848011	0.986752138	0.988321594	0.894298349	0.985766168	0.98679563	0.987392707	0.987724464	0.987917274	0.956694859	0.95670333	0.990824098	0.988146823	0.989990218	0.985779885	0.988263004	0.988714389	0.98716645	0.986789304	0.955476108	0.987036121	0.989609099	0.990168021	0.988496593	0.989879465	0.989348752	0.988832877	0.986097164	0.988747063	0.988746226	0.955478743	0.987588114	0.956151256	0.96516219	0.986691338	0.989269112	0.987548113	0.991317147	0.956641881	0.986766327	0.987230441	0.956642355	0.987207004	0.965349092	0.98823675	0.98770361	0.987548683	0.988607964	0.987736352	0.990944435	0.964889654	0.987904944	0.988600189	0.988677226	0.990028332	0.965137856	0.98911741	0.986866884	0.989589902	0.988868912	0.989618555	0.987943433	0.985887684	0.957583879	0.891545095	0.989479775	0.987373864	0.989662268	0.965767275	0.987798427	0.955477583	0.988361794	0.987668083	0.987213921	0.986902052	0.965293732	0.987758397	0.956638569	0.988041746	0.987211959	0.989304349	0.968551628	0.988569824	0.987460726	0.968686379	0.988558185	0.987728487	0.988762507	0.987459865	0.989346243	0.989298574	0.987187925	0.986815948	0.988753185	0.987039243	0.986835489	0.986718969	0.987314884	0.988407859	0.988689589	0.990464579	0.987936151	0.960147827	0.990517244	0.987787235	0.989448145	0.988008073	0.988790709	0.988342985	0.989916396	0.988586487	0.988619979	0.989064847	0.990623297	0.956357506	0.98956777	0.987641168	0.987416078	0.990333182	0.988179949	0.986758956	0.988701422	0.990493041	0.960316613	0.987893104	0.98795121	0.963586551	0.987324995	0.986877652	0.987270201	0.987940304	0.956130522	0.987116267	0.988375471	0.988308209	0.990174373	0.988069975	0.986697603	0.988679895	0.987097456	0.985996559	0.987764704	0.98668043	0.989165498	0.99022023	0.989247207	0.990810205
GCF_002833185.1	0.990033857	0.988518004	0.988075319	0.955916164	0.989821257	0.988307684	0.987744543	0.988750047	0.987894663	0.9873866	0.988332749	0.988387477	0.989029572	0.956255863	0.987494439	0.9564054	0.989078014	0.988295781	0.988552346	0.988521259	0.988556093	0.990495945	0.988146012	0.956114015	0.989340147	0.98765741	0.988203962	0.989130221	0.986941981	0.988288908	0.989377126	0.991176172	0.988303555	0.98815255	0.988568613	0.988706264	0.991370948	0.988150141	0.987646957	0.989183729	0.988996277	0.988874165	0.956348936	0.988806716	0.987662331	0.986801249	0.988059728	0.988028815	0.988927795	0.956346619	0.988188883	0.971233506	0.987478317	0.988053374	0.989247664	1	0.98779973	0.987442233	0.956204421	0.990105064	0.986233034	0.98860298	0.988969042	0.956517663	0.986926257	0.987447889	0.957287113	0.988257027	0.989981012	0.987893147	0.988709874	0.990363346	0.989509948	0.989617864	0.988495348	0.987629319	0.986621803	0.989349382	0.988348594	0.986612566	0.987890162	0.988644399	0.988784509	0.987999972	0.988180938	0.988280045	0.988674744	0.990803406	0.990425035	0.990240539	0.956168832	0.98837461	0.988549056	0.987061091	0.98778775	0.987351619	0.98755494	0.988922202	0.986719279	0.987803524	0.956188445	0.98905127	0.988011845	0.988627299	0.987905727	0.990941364	0.987686118	0.986972775	0.986740783	0.955766263	0.968583226	0.989848989	0.959638665	0.990287444	0.988333678	0.956469265	0.988414658	0.987950928	0.988971007	0.989071476	0.987084844	0.990588454	0.989082194	0.956160549	0.990375941	0.988668871	0.987749973	0.988089995	0.955009355	0.988319057	0.987346365	0.988031867	0.9861416	0.989096712	0.990100684	0.985506855	0.987674061	0.987335406	0.987923957	0.990363346	0.987060115	0.989124764	0.989444442	0.989885634	0.987893147	0.990282891	0.988800372	0.985874901	0.98950823	0.988694964	0.987599815	0.988582953	0.990416957	0.990359103	0.989084641	0.986668305	0.988476457	0.991158174	0.988043274	0.988407927	0.956223698	0.989904236	0.957794768	0.990402595	0.989413053	0.990303473	0.986935998	0.987869266	0.989315094	0.98978646	0.95620716	0.987110255	0.957456204	0.988323719	0.956149921	0.988790989	0.965967178	0.987396941	0.987650456	0.989498317	0.988767487	0.988519219	0.956198575	0.987070111	0.988693498	0.987402271	0.987273848	0.95811732	0.988863873	0.988340983	0.98903548	0.98840907	0.987442065	0.989251517	0.98721647	0.956202083	0.988340983	0.986926185	0.989081488	0.988484603	0.987224546	0.988139383	0.990544858	0.989121954	0.98872285	0.98665308	0.988274583	0.98915207	0.986487075	0.987616391	0.89379723	0.987241402	0.988104501	0.98844333	0.98908201	0.988437462	0.987300155	0.965775544	0.989095167	0.956231539	0.988640071	0.988199313	0.985776159	0.987790648	0.970560442	0.958989485	0.988487901	0.986571032	0.988729069	0.989361602	0.971049538	0.988445537	0.989963323	0.989499682	0.989215472	0.893474052	0.988470878	0.987722248	0.988909008	0.988408855	0.989261205	0.988082869	0.988895508	0.892524864	0.986872218	0.986980887	0.98708706	0.988163111	0.988048186	0.956483781	0.956217805	0.989222548	0.988879449	0.988802426	0.986981712	0.987938552	0.988654062	0.986496623	0.986939882	0.955045622	0.987150526	0.989738472	0.991160023	0.989392323	0.98933825	0.98991029	0.989341277	0.987449248	0.987924906	0.990910234	0.954982169	0.988455308	0.955986811	0.965919274	0.986790772	0.988499759	0.987999772	0.990038271	0.956218099	0.986841468	0.987265266	0.956127387	0.988031978	0.965642108	0.988377526	0.988317158	0.987115882	0.988316223	0.988639555	0.989851213	0.965952345	0.987754932	0.988424516	0.988231804	0.989607106	0.965899037	0.989443486	0.9870355	0.9905036	0.988693112	0.989538059	0.988373171	0.98578482	0.957380738	0.891208862	0.988393662	0.987415469	0.990285862	0.966426706	0.987937815	0.954993418	0.98833875	0.98902968	0.988361962	0.986856023	0.965727381	0.988097561	0.95619719	0.987725847	0.986881589	0.990608649	0.96827167	0.989160777	0.988187142	0.968638994	0.987957855	0.987718939	0.988263157	0.98786361	0.989906204	0.9872961	0.988520443	0.986909672	0.987016706	0.987824037	0.987820472	0.986671708	0.988976645	0.987485352	0.989718737	0.988688836	0.987206269	0.958971653	0.989091982	0.987340855	0.990076866	0.98826065	0.988702319	0.987746485	0.988987542	0.988616979	0.988499926	0.989714981	0.989307122	0.956730186	0.989572973	0.987915086	0.987381193	0.990060847	0.988452839	0.987719469	0.9890057	0.989110393	0.959069803	0.98821822	0.989133095	0.96340696	0.988420639	0.988405974	0.988337159	0.988729834	0.955979388	0.98690495	0.988588701	0.989416246	0.991158574	0.988581256	0.986648	0.989334765	0.987738332	0.986162812	0.988126461	0.987291862	0.989023763	0.989857211	0.988957576	0.989410218
GCF_004324325.1	0.988660922	0.988673893	0.988370267	0.956989281	0.988149907	0.988346018	0.986850036	0.98801322	0.986997282	0.986515581	0.988338562	0.987785046	0.987968133	0.95757019	0.987041322	0.957538049	0.98829851	0.987911814	0.989016883	0.987176836	0.986780025	0.98881615	0.988088413	0.956654731	0.987802107	0.986852083	0.98738241	0.988828121	0.98719738	0.986761228	0.987127773	0.989576359	0.989611462	0.98649087	0.988726928	0.98812267	0.98728543	0.987336686	0.987622375	0.989845237	0.988820247	0.989264038	0.957608386	0.987714408	0.987721707	0.98578578	0.987403813	0.987779241	0.987320532	0.957606543	0.988663617	0.971163607	0.986998232	0.987813182	0.9897043	0.98779973	1	0.987495434	0.957464355	0.988193223	0.987416862	0.987929046	0.9866222	0.957643194	0.987196484	0.98795688	0.957231088	0.988865598	0.988648696	0.987582712	0.988056305	0.988673966	0.989083145	0.988882425	0.988173153	0.98913541	0.98606136	0.989724623	0.987850676	0.98659483	0.98683115	0.987728081	0.987991696	0.986421762	0.987911493	0.987470091	0.986781268	0.98820555	0.988432249	0.987852976	0.956930955	0.987436455	0.988438579	0.987505965	0.986514247	0.987305358	0.987115181	0.989361009	0.986113634	0.999817524	0.957446494	0.987763137	0.987149391	0.9898932	0.987270241	0.989259298	0.987299393	0.988771548	0.986358896	0.956948863	0.96875748	0.989263801	0.960643374	0.988562398	0.988136475	0.95683459	0.989349981	0.988067002	0.987900711	0.988447426	0.98704533	0.989091631	0.988988755	0.957425001	0.989456004	0.98796015	0.986659463	0.98774914	0.956333782	0.988442919	0.987169493	0.987919184	0.986301642	0.988632048	0.988117932	0.986235589	0.988630727	0.986731998	0.98683213	0.988673966	0.985862944	0.986626337	0.989346119	0.988454683	0.987582712	0.989118794	0.987444654	0.985859476	0.989998156	0.989328708	0.988544584	0.988804703	0.988434162	0.988361105	0.986624848	0.986624738	0.986787318	0.989513053	0.986628702	0.988278424	0.957458884	0.988742726	0.959144468	0.988407422	0.988303065	0.989035304	0.986642413	0.986925863	0.989736134	0.988622467	0.957500977	0.985994619	0.958829912	0.988508514	0.957416129	0.990248972	0.966384051	0.987373584	0.987794942	0.990029212	0.987648641	0.988627543	0.957450214	0.985794204	0.987814664	0.986252915	0.987305431	0.959414141	0.987843811	0.988028199	0.987789681	0.987638669	0.986272472	0.988893166	0.987550668	0.957428706	0.988028199	0.98647882	0.987087377	0.987128424	0.987103165	0.987204031	0.98866432	0.989182854	0.987550568	0.986649421	0.988025562	0.988634539	0.986641459	0.98781864	0.895280721	0.98777521	0.986656488	0.987181277	0.988900257	0.987793243	0.989549249	0.965260129	0.988222613	0.957440445	0.989773603	0.987075484	0.985539142	0.986706331	0.970496343	0.959329685	0.986821105	0.987345615	0.987522707	0.987662214	0.971331089	0.989147943	0.989554381	0.989193175	0.99005611	0.895281819	0.987919393	0.987735284	0.988862851	0.987324685	0.987968825	0.987056232	0.988551	0.895304909	0.986427656	0.986657581	0.987472782	0.987568374	0.988062425	0.957658021	0.957456582	0.989389415	0.987823289	0.989708942	0.98647207	0.989876761	0.989325211	0.986118506	0.986648844	0.956423323	0.988013916	0.988810513	0.989506294	0.987897532	0.990347429	0.988749966	0.988316849	0.98628236	0.988146728	0.988697724	0.956277868	0.986929325	0.956792357	0.965373576	0.987004361	0.988403698	0.98707718	0.989944086	0.957439015	0.986732596	0.987203903	0.957416072	0.987343013	0.965708479	0.987295513	0.988040324	0.988248685	0.987792873	0.9871766	0.989863138	0.966082563	0.987470799	0.98853593	0.988742534	0.988846833	0.965345314	0.988027836	0.986743674	0.989054524	0.987660467	0.990081212	0.987579386	0.985322195	0.958084339	0.89456203	0.987794857	0.986302331	0.989050429	0.966487943	0.98769909	0.95632234	0.98779511	0.987420958	0.987031832	0.9874978	0.965378189	0.987938858	0.957427639	0.987056303	0.986603068	0.989086847	0.968296335	0.986836491	0.986956518	0.968721742	0.987898466	0.988550638	0.987377887	0.986411185	0.988746864	0.989527712	0.987172057	0.988686602	0.988534987	0.986887609	0.986695892	0.98577168	0.987485854	0.98834319	0.987781446	0.988943509	0.987474434	0.960408305	0.989756467	0.987505318	0.988721777	0.986509074	0.989336357	0.988306249	0.98867499	0.987776982	0.987987425	0.987853305	0.990345092	0.957102064	0.988158728	0.986608648	0.987195354	0.989336611	0.98815589	0.985954032	0.988503669	0.989687564	0.96050623	0.988045338	0.986672958	0.964584873	0.987387485	0.986947216	0.986908974	0.987851129	0.956413467	0.98704053	0.988345131	0.987222733	0.989513587	0.987841203	0.987480122	0.987853284	0.986750644	0.986397104	0.987291106	0.987193543	0.988305376	0.989366808	0.98967885	0.989476437
GCF_004333845.1	0.988602142	0.988342642	0.988317129	0.957355241	0.987460842	0.987648864	0.986749261	0.987147423	0.988242118	0.9878215	0.986206375	0.988377941	0.987584824	0.957384321	0.987737787	0.957458686	0.988431027	0.987390965	0.98736534	0.988485184	0.988477136	0.988403425	0.987897625	0.958615482	0.987794846	0.988225033	0.988353268	0.988208154	0.987618445	0.988321585	0.988049453	0.988993597	0.98763558	0.988331201	0.987178296	0.986919006	0.987763497	0.987842255	0.987849583	0.986507058	0.987753439	0.987836274	0.957481547	0.988573852	0.98681804	0.987562362	0.988335725	0.989164651	0.987838654	0.957479983	0.988502829	0.970123573	0.985696031	0.986812838	0.986193372	0.987442233	0.987495434	1	0.95740671	0.987452521	0.987105273	0.987800183	0.987296928	0.958120305	0.986559903	0.987161572	0.959022768	0.98877047	0.988580186	0.988200282	0.98760115	0.987989851	0.988041733	0.98722718	0.988151587	0.987315741	0.986557849	0.98623061	0.987912426	0.987315102	0.987978801	0.987993066	0.987150686	0.988139576	0.988568676	0.986663612	0.987882825	0.988347984	0.987562608	0.98829192	0.957366706	0.988654547	0.986294978	0.988324689	0.987196766	0.987058544	0.988371194	0.987623665	0.987313152	0.987432828	0.957410585	0.986861377	0.988097307	0.98788412	0.988142583	0.98807602	0.988051108	0.985487992	0.986735201	0.958114261	0.969873099	0.98754205	0.960965145	0.988176642	0.988348984	0.957918131	0.988696788	0.988405414	0.986284545	0.987130051	0.988650242	0.98883695	0.988480703	0.957378959	0.98679386	0.987795606	0.988145235	0.987683057	0.957156594	0.989823944	0.987340662	0.986569434	0.986797378	0.987148818	0.987360541	0.98622362	0.986618971	0.987383446	0.987783476	0.987989851	0.987440366	0.987562031	0.988117191	0.987110604	0.988200282	0.988473842	0.987660662	0.986881476	0.98780934	0.988175387	0.986438278	0.988405448	0.987570306	0.987527664	0.98755162	0.986047964	0.988030258	0.98898846	0.987918556	0.986474324	0.957448243	0.988684839	0.958643354	0.987538708	0.988595504	0.987634709	0.988597641	0.987906841	0.986175228	0.988561661	0.957464299	0.98652915	0.960787097	0.988977095	0.957386317	0.986951797	0.96762608	0.987970844	0.986909371	0.987851544	0.988228004	0.987035983	0.957388606	0.987252356	0.987798337	0.986770692	0.987748673	0.959826072	0.986936085	0.987568185	0.986252383	0.9882014	0.987757162	0.987580007	0.987052061	0.957434756	0.987568185	0.986005486	0.988349214	0.987440003	0.987653063	0.987286969	0.987528445	0.988406603	0.987500635	0.9866165	0.986622797	0.986709543	0.987318929	0.987783375	0.897124123	0.988331217	0.987210448	0.988058926	0.986259653	0.988484321	0.986946686	0.967856912	0.987507954	0.957411302	0.987230823	0.98798362	0.986299961	0.987363382	0.970809949	0.960479017	0.987702865	0.986709327	0.987663402	0.987675922	0.970919506	0.988384782	0.98716927	0.986220192	0.987885744	0.899501606	0.987919877	0.987898089	0.986845054	0.988488572	0.988083711	0.987482503	0.98863236	0.896413957	0.986777128	0.988619973	0.987921239	0.987326825	0.989181522	0.958064155	0.957442883	0.987616879	0.987395361	0.988110111	0.986767512	0.987823353	0.988177707	0.986792296	0.988578764	0.957267753	0.988048932	0.987752031	0.988974153	0.987780032	0.987851868	0.988646491	0.988061294	0.987715536	0.987812301	0.987924758	0.957155842	0.988260464	0.95737725	0.968032119	0.986818297	0.987255318	0.988138318	0.988191677	0.957423181	0.985557485	0.987465668	0.957364857	0.987685746	0.966416295	0.987935813	0.986584569	0.987475499	0.98830504	0.986300659	0.987706051	0.967068606	0.989226335	0.989397728	0.988519754	0.987161817	0.96797324	0.987878729	0.987936591	0.987986047	0.989162625	0.987949395	0.986388575	0.984562146	0.958836931	0.895990583	0.987806218	0.987845331	0.987545979	0.967673684	0.988075005	0.957159739	0.987909786	0.988300139	0.98839484	0.987282106	0.967220829	0.988402651	0.957361817	0.987564966	0.986730798	0.988817394	0.969622782	0.987185874	0.987442344	0.969808012	0.987948503	0.987680984	0.98796418	0.988250375	0.988642885	0.986944773	0.987620142	0.985615418	0.98658787	0.987526796	0.988075926	0.98486832	0.988485971	0.98713569	0.988612658	0.987351296	0.988560392	0.959685782	0.987386611	0.988707326	0.988635462	0.98754958	0.988162995	0.989086778	0.988303104	0.987232981	0.988101107	0.988845603	0.988035537	0.958016063	0.987960531	0.987711715	0.987814647	0.987725285	0.988072773	0.986863095	0.987105971	0.987371927	0.959842674	0.987920659	0.987994753	0.965252259	0.98846043	0.987807774	0.988396701	0.987774503	0.958546364	0.98567981	0.989373572	0.987902969	0.988990946	0.98855302	0.986547101	0.988818412	0.987870709	0.986406624	0.988320932	0.987197643	0.987486236	0.987195392	0.987104932	0.987851998
GCF_000825105.1	0.955503264	0.956403933	0.957180466	0.982935672	0.957149646	0.956832706	0.957108862	0.957685002	0.957571526	0.957418042	0.957206229	0.957279664	0.957397945	0.999950364	0.956789452	0.999920401	0.957662998	0.957731758	0.956552134	0.956673901	0.957170582	0.955645357	0.957831348	0.984022628	0.955711212	0.956803084	0.95748565	0.95580096	0.956753017	0.95691358	0.957267347	0.957409154	0.956264124	0.957966341	0.957433596	0.957123469	0.956737408	0.957592531	0.956714432	0.956539607	0.958081809	0.95756884	0.999983306	0.957212788	0.956828437	0.957640292	0.956981439	0.957488144	0.956435174	0.999980332	0.95541791	0.955827901	0.9562567	0.955577137	0.956597502	0.956204421	0.957464355	0.95740671	1	0.957515156	0.957414373	0.957063734	0.955144457	0.983714255	0.958209857	0.956020466	0.982601208	0.957142368	0.955553705	0.956358031	0.957752148	0.957290344	0.95803578	0.956471976	0.957244401	0.955854883	0.95608069	0.956841122	0.957154208	0.957341473	0.957333827	0.956239369	0.95702691	0.956627323	0.956289807	0.954899093	0.957131571	0.956649301	0.956155169	0.957982447	0.99994548	0.956744288	0.956628013	0.957357811	0.956839776	0.957492131	0.958477274	0.957155356	0.958585678	0.957632384	0.999979963	0.956684222	0.956549521	0.957743421	0.955872803	0.957045319	0.955636138	0.956266281	0.956960693	0.982809799	0.965366688	0.958213317	0.982443014	0.956027294	0.95695072	0.981632171	0.957746272	0.957472513	0.956181845	0.956802985	0.955563391	0.957569773	0.956112778	0.999950733	0.956784501	0.957056651	0.957617641	0.955768179	0.98438813	0.955813019	0.957516245	0.957092971	0.957387995	0.957703914	0.956207461	0.957422	0.957179074	0.956813386	0.957070917	0.957290344	0.956532811	0.958071581	0.957847635	0.957072439	0.956358031	0.956074298	0.956471745	0.956552268	0.957351417	0.95616082	0.957208015	0.956596827	0.956138208	0.956194477	0.958078146	0.955480264	0.956107345	0.9575047	0.957613141	0.957444649	0.999983671	0.955604136	0.983401894	0.9561719	0.957226839	0.956985846	0.95605414	0.957307634	0.956755237	0.955473353	0.999972969	0.957371885	0.981605502	0.956960147	0.999976665	0.956883972	0.963064077	0.956618017	0.95706777	0.957318708	0.957077373	0.957387589	0.999982159	0.957150635	0.956682342	0.959161712	0.957056528	0.982947279	0.957061057	0.957402237	0.956139896	0.957355236	0.958673993	0.956645511	0.956698552	0.999973996	0.957402237	0.957137536	0.956845749	0.956712819	0.956967908	0.958344813	0.957429909	0.957838064	0.95497622	0.95595558	0.956801686	0.956506748	0.956195705	0.958306967	0.901163088	0.957431178	0.957697827	0.957332815	0.956808944	0.956188127	0.954827742	0.962814545	0.954849592	0.999984107	0.956682461	0.957380183	0.956005224	0.956893916	0.955163815	0.982603541	0.955619994	0.957647829	0.956683934	0.95614116	0.955983124	0.955889347	0.957057693	0.95610794	0.957055531	0.899894296	0.954350067	0.957350439	0.95684189	0.956672444	0.957230978	0.958354873	0.957759059	0.901906265	0.957702511	0.956085695	0.956595684	0.956565154	0.957115121	0.983735182	0.99997774	0.956411714	0.957241601	0.95678229	0.957569608	0.955273687	0.956096198	0.955912758	0.956056629	0.984419832	0.956967102	0.956340419	0.957441546	0.956819318	0.956797053	0.955489523	0.957513171	0.958607123	0.957360907	0.957184055	0.984145708	0.957015356	0.98281662	0.962938133	0.956425801	0.957205775	0.957184402	0.956805665	0.999987413	0.963126159	0.957452371	0.999950365	0.957158609	0.965254096	0.95641823	0.95717528	0.957652623	0.956076024	0.957390656	0.956737173	0.965610712	0.956660816	0.957101263	0.955338787	0.956376892	0.962747047	0.957458409	0.956838584	0.956681101	0.957162526	0.957329502	0.956812749	0.956230674	0.983597687	0.901963948	0.956517406	0.956920899	0.956924426	0.965192339	0.957298446	0.984376209	0.957757333	0.956806301	0.957901985	0.959119768	0.962629224	0.957267513	0.999951447	0.956785183	0.956874186	0.957559983	0.964830294	0.95637129	0.957074406	0.965269863	0.956698747	0.956966709	0.957016156	0.957375152	0.955513583	0.954824895	0.957856744	0.956204298	0.956040168	0.956762214	0.957083081	0.955428504	0.957298419	0.956498557	0.957532195	0.957032488	0.956805412	0.98110418	0.956655363	0.955212896	0.9554743	0.956841682	0.956177929	0.957071289	0.956105473	0.957091622	0.957835444	0.956656481	0.95678986	0.981458092	0.956671698	0.957711052	0.957559672	0.956767728	0.956143055	0.956182126	0.956826698	0.956688216	0.981156085	0.957817047	0.955862405	0.97904732	0.957379343	0.957813658	0.956217804	0.958023317	0.983934771	0.957720283	0.956189346	0.957853506	0.957508949	0.957752056	0.959034488	0.956346276	0.957256602	0.957351936	0.957441712	0.957546054	0.957287205	0.956650666	0.956546868	0.956312281
GCF_002833255.1	0.98882886	0.988471964	0.989471514	0.956805286	0.989787239	0.98922968	0.988011311	0.990141571	0.988517499	0.988630225	0.988110321	0.988335347	0.988887266	0.957448109	0.988592667	0.957580048	0.989141088	0.988518347	0.987743349	0.988375893	0.989629975	0.989104161	0.987056141	0.956718509	0.990736684	0.988319838	0.989209201	0.988910357	0.988463807	0.988083915	0.988229266	0.990415402	0.989425117	0.988453246	0.987466643	0.988150957	0.99045588	0.989473674	0.98892352	0.988940179	0.98819113	0.988273627	0.957548591	0.989161828	0.987987754	0.988711297	0.988581369	0.988662144	0.989617047	0.957546796	0.98892494	0.971275989	0.988511569	0.988898714	0.98887484	0.990105064	0.988193223	0.987452521	0.957515156	1	0.988127223	0.988750277	0.988858529	0.9572815	0.988695815	0.988268506	0.957366561	0.988901297	0.988809354	0.988324279	0.987844048	0.989649086	0.988895329	0.990295034	0.988833272	0.988055242	0.988912511	0.988899493	0.98866421	0.988551546	0.987740157	0.989808801	0.987797691	0.989409782	0.987992987	0.987534907	0.988860581	0.9898329	0.989109705	0.990502944	0.95743312	0.988701215	0.988307891	0.988535046	0.98795345	0.989064809	0.987535731	0.987733256	0.987741537	0.988301675	0.957347981	0.989652625	0.989028162	0.988719798	0.988518898	0.989619639	0.988899486	0.986808191	0.989399817	0.957057452	0.969236664	0.989090399	0.960056423	0.988964359	0.988856439	0.95674578	0.988466173	0.9880241	0.989678308	0.989025667	0.988235434	0.990963033	0.988967686	0.95727864	0.989416401	0.988873943	0.987963391	0.988775498	0.95644412	0.987711391	0.988155308	0.988573624	0.988216207	0.988315166	0.988862976	0.986665371	0.987716653	0.987998158	0.988165524	0.989649086	0.987591418	0.989673333	0.988911014	0.988853225	0.988324279	0.989356741	0.989478152	0.986538179	0.989465844	0.988003523	0.987762615	0.988430736	0.989159742	0.989094328	0.989685122	0.987443005	0.990790724	0.990467074	0.988999625	0.988303974	0.957360247	0.988939883	0.957971038	0.989084782	0.988970553	0.989309889	0.9876099	0.987803703	0.988944646	0.988793139	0.957328768	0.987480951	0.958155184	0.988312387	0.957278016	0.988506243	0.96694791	0.987860521	0.988114306	0.989502653	0.990775807	0.987420526	0.95735985	0.988282353	0.988496584	0.987991353	0.987205783	0.959356571	0.988449327	0.98834275	0.989678162	0.988388973	0.987344154	0.988300941	0.98766083	0.95737648	0.98834275	0.989464014	0.98993735	0.989199075	0.988120618	0.989197609	0.990558525	0.988174098	0.987792363	0.989242399	0.987354307	0.988155881	0.987407592	0.987608201	0.892440959	0.988823596	0.987872395	0.989474255	0.989393589	0.989687424	0.987591751	0.966433225	0.988608189	0.957340089	0.988487624	0.988965815	0.987450169	0.989394843	0.971494861	0.959405731	0.988460671	0.987628312	0.988485136	0.989564759	0.971565314	0.988694057	0.98875724	0.988576811	0.988184209	0.894237517	0.988835823	0.988370162	0.989287423	0.988506958	0.98930656	0.988062923	0.989028867	0.89323641	0.988093791	0.987636611	0.988174016	0.988877414	0.988966465	0.957303127	0.957357457	0.988803939	0.988942459	0.988358593	0.988146792	0.988340391	0.988056294	0.989340906	0.987591534	0.956413288	0.989567031	0.9891841	0.990455413	0.989535197	0.988696621	0.988871416	0.989080682	0.987345787	0.988377358	0.989940814	0.956460229	0.98917942	0.956896955	0.966525925	0.988038446	0.988393281	0.988667678	0.989384279	0.957366751	0.986994185	0.987707546	0.95725553	0.988532673	0.966214584	0.988654033	0.988084202	0.987738305	0.988996967	0.989034708	0.989110134	0.965710884	0.988551937	0.989251147	0.989037695	0.990287241	0.966517413	0.989413394	0.988693766	0.990053559	0.989359366	0.989557739	0.988143599	0.985352933	0.958193541	0.892342678	0.988998277	0.988086133	0.989254102	0.967022603	0.987956259	0.956361722	0.988705218	0.989791272	0.990122585	0.988131657	0.966190418	0.988504965	0.95728911	0.98935536	0.988681072	0.990923811	0.9688219	0.989132709	0.987873973	0.969152347	0.989060097	0.988256966	0.989467234	0.988628719	0.988867852	0.987553069	0.987906389	0.986921256	0.987327412	0.987647817	0.988999587	0.985901607	0.988966925	0.988539351	0.990176264	0.988609005	0.98858537	0.959630536	0.988968895	0.988339696	0.988841073	0.989198801	0.988024436	0.989563032	0.989254064	0.98850073	0.988746475	0.989951774	0.988386272	0.956888212	0.989984695	0.989053395	0.988000018	0.989475848	0.989366842	0.989236137	0.988981906	0.988969457	0.959717658	0.98705983	0.989808906	0.964083039	0.988305719	0.987845555	0.987610489	0.989052369	0.956569216	0.987367193	0.989195209	0.991267458	0.990466516	0.988155086	0.987638843	0.989749762	0.987578665	0.988361648	0.989011268	0.987889751	0.987951216	0.990540774	0.988226669	0.988908996
GCF_004333015.1	0.987458039	0.988411607	0.988517792	0.957782984	0.987376165	0.987997367	0.987705496	0.987085587	0.988628655	0.988617908	0.987781095	0.988724984	0.98797719	0.957401648	0.986827136	0.957370609	0.98875338	0.987062314	0.988157519	0.98849363	0.989003973	0.98797866	0.98841964	0.958071114	0.987853278	0.98817182	0.988320219	0.98661288	0.98715277	0.988693303	0.98874783	0.988287856	0.987659399	0.988841022	0.988240898	0.986310863	0.987057239	0.988081131	0.987164954	0.987138138	0.987617992	0.988514572	0.957489092	0.9884546	0.988339417	0.987423046	0.988796951	0.989182904	0.988304338	0.9574875	0.988215287	0.970167716	0.986787785	0.986550195	0.986827051	0.986233034	0.987416862	0.987105273	0.957414373	0.988127223	1	0.98781705	0.987484839	0.958295433	0.986088229	0.987619909	0.958538783	0.988451021	0.987577173	0.987146053	0.987466681	0.988563525	0.988179972	0.986866101	0.987976361	0.987348153	0.986680298	0.986786678	0.987784598	0.98891913	0.988133492	0.988029027	0.987701407	0.988574731	0.987771463	0.987705942	0.987939138	0.988448081	0.988055291	0.988322932	0.957019247	0.989501382	0.986921025	0.988237565	0.986361437	0.987058719	0.988234564	0.987469232	0.987914788	0.987186293	0.957265405	0.986951841	0.987592916	0.98818411	0.987632999	0.988687208	0.988417467	0.986021174	0.986656251	0.956590692	0.969668834	0.988331315	0.960320633	0.988489987	0.989326546	0.957770615	0.987907952	0.988296706	0.986265784	0.985876047	0.989577501	0.989218835	0.988004443	0.957235781	0.98772207	0.988428086	0.988332862	0.988531139	0.957100401	0.988525221	0.988434061	0.986303125	0.986470346	0.987652755	0.987753418	0.986258871	0.988103479	0.98693174	0.987850465	0.988563525	0.987709771	0.987508059	0.988245565	0.987733567	0.987146053	0.988514496	0.988208524	0.986913594	0.987668744	0.987919866	0.987874122	0.987970802	0.988000709	0.988025384	0.987576697	0.986667127	0.987615504	0.988315377	0.987277361	0.986445511	0.957288808	0.987662336	0.958097282	0.988034153	0.988891961	0.98811842	0.988006049	0.988224873	0.986768903	0.987509441	0.957289525	0.987733498	0.958374894	0.988958913	0.957215056	0.98594111	0.968235948	0.98807799	0.988375255	0.987654809	0.988253263	0.988153926	0.957275653	0.987846149	0.988158051	0.987091277	0.987760169	0.960248736	0.987269408	0.988012806	0.986236144	0.988574965	0.988044181	0.987636823	0.987372279	0.957283383	0.988012806	0.986432657	0.988365273	0.988098621	0.987778718	0.987790614	0.987289444	0.988473678	0.98736608	0.987553883	0.986773855	0.98730668	0.987689136	0.98880224	0.894879022	0.988347763	0.987406015	0.988630511	0.986634129	0.988404369	0.986932062	0.967752978	0.987850113	0.957221568	0.987747659	0.987454706	0.986690744	0.987519219	0.97056049	0.958773365	0.98827975	0.987538861	0.987149674	0.987704159	0.970567601	0.988730476	0.987906261	0.987408545	0.989207256	0.897320925	0.987430377	0.988687178	0.987679579	0.988087386	0.988333037	0.988432285	0.98867114	0.897812392	0.988160672	0.988017446	0.98902343	0.988076824	0.989476051	0.958294304	0.957285139	0.987882197	0.986887839	0.986550107	0.9881357	0.987298715	0.987903931	0.986511686	0.988007397	0.957156076	0.988469924	0.987682954	0.988295036	0.98730227	0.987973319	0.98760116	0.98766859	0.988026195	0.988159708	0.987869184	0.957122353	0.988608997	0.957989886	0.967856743	0.987637767	0.987352305	0.988488107	0.987605012	0.957230996	0.985969864	0.987764994	0.957193112	0.987794748	0.96691236	0.98820575	0.987094276	0.988219042	0.989574879	0.987586248	0.987389929	0.96744509	0.98926213	0.989351697	0.988208037	0.986862547	0.967674573	0.988213871	0.987970338	0.987468785	0.989036997	0.987765871	0.987234598	0.984833596	0.958429304	0.895703997	0.987095406	0.988402372	0.98811963	0.968033352	0.988395782	0.957091529	0.988579708	0.988396046	0.987627403	0.988102649	0.968034824	0.988752439	0.95717658	0.987363498	0.987165955	0.989231054	0.969259158	0.988231867	0.987560822	0.969618066	0.987972277	0.988162454	0.987908756	0.988671226	0.987598027	0.986934483	0.988200915	0.986018011	0.986611577	0.986577594	0.98816635	0.984067387	0.988765065	0.987881451	0.988750663	0.987323652	0.988693999	0.960140035	0.987989816	0.988224189	0.987613567	0.988689322	0.9879227	0.988721597	0.988377665	0.98768681	0.988672707	0.989087932	0.986802584	0.957837193	0.987829538	0.987974726	0.987892948	0.988077475	0.988392401	0.986894703	0.986345132	0.988011608	0.960224568	0.988351952	0.988432549	0.963480191	0.988543793	0.988583057	0.988718119	0.988559778	0.95791527	0.987071091	0.988796645	0.988275918	0.988313283	0.988741088	0.987481125	0.987337723	0.988039476	0.988896815	0.988457542	0.988031257	0.987389697	0.987214685	0.987486269	0.986469681
GCF_004333765.1	0.987866736	0.988695911	0.987822879	0.956211902	0.98870693	0.989066764	0.988014388	0.98833887	0.988821285	0.987661969	0.987919357	0.989019423	0.988252068	0.957002293	0.987575743	0.957153011	0.988045424	0.98731014	0.987889448	0.988299318	0.988675872	0.988956124	0.988510148	0.956497142	0.988660842	0.987936973	0.9886425	0.987905645	0.987045763	0.988595001	0.988062778	0.989261165	0.988100461	0.988094557	0.98752332	0.987630982	0.987851452	0.987220152	0.987562828	0.9870272	0.988693168	0.988785694	0.957157468	0.989190082	0.987867283	0.986931755	0.988668112	0.988417737	0.988214492	0.957151514	0.987732854	0.970566879	0.987746432	0.988736853	0.988059282	0.98860298	0.987929046	0.987800183	0.957063734	0.988750277	0.98781705	1	0.988054221	0.956880341	0.9872793	0.98715018	0.957189379	0.988430159	0.987908143	0.987912326	0.987483829	0.988849577	0.988981477	0.989005873	0.987495027	0.987718028	0.986523354	0.988040823	0.988247347	0.988399557	0.987899132	0.988472129	0.987658623	0.987509324	0.9872233	0.986120186	0.987444629	0.989077052	0.988305299	0.989257039	0.956381013	0.988864603	0.987325107	0.988078557	0.987671346	0.987641213	0.987456453	0.987160134	0.98714372	0.987889294	0.956930601	0.988300759	0.987907972	0.988913501	0.987613125	0.989053127	0.989257663	0.986708619	0.986737875	0.957338438	0.969080781	0.988312568	0.959848996	0.98873022	0.98907119	0.956475372	0.988175577	0.987568542	0.98760662	0.987544482	0.988399749	0.989584789	0.988484348	0.956920173	0.988494014	0.988701448	0.988001792	0.98866106	0.955974659	0.987768478	0.987646094	0.988024412	0.986709683	0.988135083	0.988071706	0.986279091	0.989024984	0.987199302	0.987692018	0.988849577	0.987536206	0.988106765	0.988222468	0.988480082	0.987912326	0.988874109	0.988036195	0.986694159	0.988061077	0.988909719	0.989059881	0.989596023	0.988359415	0.988278646	0.988051745	0.98694966	0.987747897	0.989220996	0.987332709	0.987869082	0.956968053	0.988041074	0.95708704	0.988283615	0.988710274	0.989658136	0.987690992	0.987991198	0.988041027	0.987877589	0.956918425	0.987096018	0.958180057	0.987864685	0.956910811	0.988452459	0.967901883	0.987499488	0.987928345	0.988111453	0.988040212	0.987348691	0.95692948	0.986838797	0.988334396	0.987110145	0.986862964	0.958688812	0.987866455	0.987645293	0.987516989	0.988792042	0.988294526	0.988253721	0.987289634	0.956930388	0.987645293	0.986740795	0.989291214	0.988197623	0.988255272	0.988632393	0.989463574	0.988709593	0.98674791	0.986992091	0.987702131	0.987659209	0.987089121	0.987724251	0.895595882	0.988371252	0.987445426	0.988890773	0.988552172	0.987931668	0.987561317	0.967407495	0.988199694	0.956934534	0.987964984	0.989526014	0.985448986	0.986725597	0.970984382	0.958507846	0.989349377	0.988431901	0.987865379	0.987783644	0.970778899	0.988384878	0.987904462	0.988185588	0.988217365	0.8961981	0.988019421	0.987623134	0.987753215	0.987792912	0.988153444	0.987402038	0.988725041	0.894822785	0.987275775	0.987737657	0.988480233	0.98773727	0.988640942	0.956880472	0.956962851	0.988467519	0.987889262	0.987798386	0.987273345	0.988079667	0.988894868	0.986560806	0.987738585	0.955981824	0.988615758	0.989658299	0.989199212	0.988114893	0.988738761	0.987963989	0.98866172	0.988317002	0.98886784	0.988593216	0.955908835	0.988918134	0.956201483	0.967445961	0.988551012	0.987802179	0.988887049	0.987894461	0.956954479	0.985702294	0.987555688	0.956888965	0.987583009	0.966810312	0.987928474	0.987435	0.988412138	0.989004672	0.988029758	0.987834552	0.966416221	0.988104965	0.988824822	0.987693237	0.988971636	0.967456735	0.988296177	0.988566421	0.988926613	0.988568494	0.988137536	0.987602495	0.984834186	0.957350151	0.894978396	0.988457521	0.988909164	0.989555558	0.968086888	0.987886856	0.955912233	0.988146831	0.98818441	0.987165824	0.987508185	0.967255188	0.988524243	0.95688075	0.986669228	0.988003355	0.989571757	0.968709313	0.988517478	0.988171392	0.968991132	0.987375014	0.987655458	0.987846082	0.988201585	0.987961917	0.987557928	0.988430134	0.986660467	0.987160231	0.987428571	0.988234128	0.985323862	0.988611358	0.987824808	0.988640947	0.988083993	0.988574454	0.959660706	0.988626795	0.988890267	0.987950127	0.988128017	0.988944609	0.988791152	0.988769842	0.988027902	0.988273869	0.988885398	0.988692301	0.956680313	0.988342006	0.987987767	0.987479169	0.988768853	0.987886256	0.986692737	0.988046123	0.988610047	0.959832073	0.988487425	0.989361803	0.963843106	0.988481174	0.988100048	0.988320471	0.988461306	0.95616286	0.987049759	0.988447181	0.987865951	0.989221543	0.987561471	0.986687814	0.989321763	0.987811832	0.987691858	0.98859796	0.988193605	0.987903795	0.989019174	0.988659756	0.987413152
GCF_002832985.1	0.98741208	0.987846949	0.988661294	0.95607204	0.988918176	0.987568413	0.987421346	0.989416353	0.987716226	0.986869939	0.987311708	0.987589677	0.98750595	0.955077571	0.986801772	0.955293377	0.988992312	0.987733829	0.986997629	0.988147535	0.987301404	0.988065888	0.986682087	0.957177188	0.988725291	0.986305814	0.98675413	0.987176015	0.986997307	0.986937339	0.986913048	0.990211556	0.98718	0.987358107	0.987726432	0.987672912	0.988822675	0.989525187	0.987444757	0.987136369	0.987436899	0.988246168	0.955193954	0.987380924	0.988052695	0.986305246	0.987280713	0.987154215	0.987567506	0.955191777	0.986224196	0.969934221	0.985945094	0.985940983	0.988056306	0.988969042	0.9866222	0.987296928	0.955144457	0.988858529	0.987484839	0.988054221	1	0.957448111	0.986973257	0.986929243	0.958088439	0.987504977	0.987379253	0.987729847	0.988581255	0.988833068	0.988350386	0.988121749	0.987972346	0.987060748	0.985512898	0.988117641	0.988490119	0.986914373	0.987540148	0.98702111	0.987668228	0.986907099	0.987509792	0.985349913	0.988148503	0.989032544	0.987164038	0.989555424	0.95464582	0.986544949	0.987062045	0.987366386	0.986936053	0.986493435	0.987212566	0.987555603	0.986748768	0.986513214	0.955183169	0.988164325	0.987506435	0.988483736	0.987129842	0.989340716	0.986764746	0.985643057	0.986459627	0.957122867	0.969707456	0.987645695	0.959563221	0.988372726	0.988061431	0.957034298	0.98718016	0.987545077	0.987730906	0.987543654	0.986294761	0.989866329	0.986759951	0.95506671	0.98828759	0.988013312	0.986946813	0.986413454	0.955876905	0.98640936	0.987645812	0.987690419	0.98571684	0.988685765	0.986846753	0.985157519	0.987448199	0.98713807	0.987659249	0.988833068	0.9863042	0.988025291	0.988472251	0.987541766	0.987729847	0.987123968	0.987726479	0.986040876	0.987727816	0.987484411	0.987447416	0.987979101	0.987157697	0.987096096	0.988101347	0.984589921	0.987046136	0.99023398	0.987431603	0.98671793	0.955116132	0.987561866	0.957848998	0.987140561	0.988863056	0.988844336	0.987102383	0.987791148	0.988090873	0.987419176	0.955068019	0.986817486	0.957575023	0.988387685	0.955049232	0.987408731	0.967788726	0.986404774	0.988171972	0.987809698	0.989317279	0.987798326	0.955177915	0.987022481	0.987918877	0.985987141	0.986821528	0.959388006	0.98753631	0.987697742	0.987770923	0.987421142	0.986680265	0.987671072	0.98681105	0.955096291	0.987697742	0.987100051	0.987816911	0.987351966	0.986011713	0.987548846	0.990671134	0.988012585	0.985879445	0.985388719	0.987228706	0.987819732	0.985443555	0.987171415	0.895771934	0.987657863	0.986647122	0.987533359	0.987244122	0.988668374	0.985135173	0.967938383	0.986536897	0.955088255	0.987565342	0.986810131	0.984295199	0.98644783	0.9696597	0.959373939	0.986766398	0.987350166	0.9870877	0.986603741	0.9701034	0.987403891	0.988237768	0.98755115	0.987931229	0.894970497	0.986194118	0.987701237	0.987321188	0.987689184	0.989015777	0.987497457	0.98764654	0.896561827	0.98684	0.987159772	0.986809774	0.987256197	0.988072213	0.957477002	0.955110561	0.987906196	0.988212923	0.987861799	0.98683704	0.986281424	0.987411718	0.985779633	0.987168183	0.955924547	0.987713186	0.988208993	0.990229269	0.987796838	0.987995592	0.987507678	0.989049099	0.986649235	0.987844918	0.988309732	0.955957989	0.987477692	0.956042767	0.968068347	0.987043284	0.986987624	0.987423235	0.988413509	0.955106299	0.986504473	0.986630395	0.95502811	0.987504819	0.96659623	0.987484371	0.987388708	0.987941866	0.987661525	0.987488502	0.98829787	0.967052474	0.987498568	0.98894245	0.986358932	0.988096802	0.967951271	0.987858282	0.987468544	0.990171402	0.987952756	0.987853128	0.986500966	0.984375489	0.958111398	0.895082746	0.987184556	0.987249418	0.988681212	0.96801141	0.987150032	0.955904379	0.987795475	0.987470639	0.987928177	0.986753154	0.968067368	0.988028558	0.955105728	0.986551522	0.986435503	0.989840848	0.969443096	0.987159091	0.987240733	0.969745709	0.987795533	0.987443176	0.987894268	0.986289166	0.987504071	0.985069027	0.987540477	0.985757291	0.986279776	0.986891447	0.987058481	0.9853115	0.988654242	0.98691605	0.989122149	0.987475925	0.987177991	0.959178252	0.988366634	0.98567073	0.98744823	0.987835609	0.987479978	0.98709476	0.98683397	0.987805782	0.988107787	0.988447033	0.98848281	0.957071506	0.98873879	0.987087043	0.987542386	0.988275954	0.988562179	0.985609585	0.987626924	0.988387567	0.959252131	0.986697924	0.986623547	0.963707537	0.987200998	0.987468289	0.986789014	0.987773821	0.957035181	0.98650566	0.986603722	0.989875198	0.990234469	0.987278032	0.985821992	0.987516698	0.98743805	0.986653426	0.986580875	0.987064882	0.988010987	0.988665744	0.988028937	0.988418768
GCF_902505555.1	0.956457204	0.957748866	0.957751143	0.983852472	0.957540571	0.958202804	0.957928852	0.958214598	0.958403528	0.957820075	0.957585904	0.958487432	0.957659316	0.983711146	0.958401397	0.983994009	0.957764672	0.95849552	0.957013946	0.958351993	0.957245162	0.957199961	0.958713076	0.983636183	0.957599265	0.957176741	0.958590192	0.95672442	0.957879739	0.95757338	0.957781785	0.957016753	0.957271475	0.958311191	0.957548447	0.957421388	0.957172651	0.958608803	0.958123488	0.956716021	0.958235132	0.957812855	0.983769817	0.957350549	0.957677143	0.957964776	0.958204594	0.958276594	0.956873448	0.983751593	0.957245066	0.955649831	0.957685022	0.956880117	0.956832647	0.956517663	0.957643194	0.958120305	0.983714255	0.9572815	0.958295433	0.956880341	0.957448111	1	0.958728557	0.956591663	0.984645161	0.957575599	0.95649363	0.957164886	0.958299341	0.957040447	0.958430829	0.956901044	0.957532492	0.956716402	0.957950841	0.956864228	0.957708537	0.958156975	0.958677701	0.95685718	0.957532767	0.957470394	0.95696261	0.957357045	0.95817996	0.958040841	0.957021047	0.95834742	0.983935843	0.957923992	0.956525983	0.958306174	0.95779674	0.958123885	0.959908089	0.957759737	0.95910348	0.95762207	0.983820496	0.956980959	0.957709958	0.95843701	0.956530981	0.957194262	0.95818433	0.957006159	0.957337429	0.984396303	0.965995131	0.957915946	0.983276301	0.957534294	0.957244314	0.985146837	0.957960789	0.958071674	0.956192395	0.956389333	0.957222641	0.957156368	0.957197353	0.983844772	0.95705525	0.958109176	0.95831418	0.957855739	0.983093749	0.957196338	0.957702842	0.957581221	0.958129452	0.957394326	0.956991291	0.958329039	0.957840717	0.957348599	0.957937744	0.957040447	0.95774834	0.958639811	0.95703208	0.957281942	0.957164886	0.957405808	0.957022644	0.95740337	0.956562962	0.956563785	0.957945535	0.957288487	0.956986565	0.956961556	0.958635128	0.957670175	0.957407138	0.957085458	0.957858414	0.957802388	0.983864074	0.956580221	0.984792905	0.957003496	0.957808407	0.957168836	0.956805239	0.958540263	0.956830144	0.956322117	0.983867048	0.958894099	0.981846877	0.957676348	0.983839542	0.95723892	0.963936727	0.95881708	0.957887351	0.956660947	0.957535063	0.957345497	0.983850459	0.958269594	0.957614915	0.960293925	0.957725942	0.998844683	0.957511657	0.957744861	0.956054875	0.95846618	0.959606167	0.957471836	0.95763904	0.983815552	0.957744861	0.9570629	0.957144838	0.957962316	0.958544915	0.958994946	0.957951304	0.958475792	0.957239347	0.958013433	0.957162556	0.957244741	0.957059735	0.959354505	0.900863186	0.958473668	0.959352737	0.957383195	0.95729982	0.957795902	0.956859298	0.963193453	0.957227313	0.983870205	0.95744789	0.958526215	0.957499434	0.957760941	0.956248562	0.985756876	0.957142963	0.958741957	0.957764134	0.957843862	0.956108156	0.957009269	0.957000498	0.956257644	0.957573257	0.902624124	0.956294633	0.957441269	0.95681884	0.957966449	0.957504488	0.959018146	0.958129634	0.900729972	0.958736498	0.956826774	0.957985643	0.957696705	0.957849052	0.999928436	0.983852713	0.956278412	0.957224065	0.95725844	0.958764637	0.95679768	0.956607882	0.957460526	0.956766932	0.983062107	0.957972698	0.957029071	0.95704473	0.957382981	0.957387217	0.956379967	0.958329573	0.959559063	0.957546215	0.956493364	0.982920669	0.957353921	0.984174142	0.963452322	0.958817012	0.957555011	0.957891919	0.957192967	0.983789528	0.963469875	0.957280721	0.983816586	0.957653117	0.965446475	0.956839828	0.957690868	0.958768571	0.956513902	0.957363386	0.957084029	0.965962412	0.957296718	0.957699074	0.957178843	0.956813909	0.963334583	0.957897192	0.958267254	0.957521698	0.957494756	0.956669622	0.957577772	0.956542168	0.985064851	0.904188992	0.957181461	0.956958228	0.957159491	0.965242682	0.957656747	0.983099785	0.957962063	0.956281695	0.957515023	0.959379586	0.963697864	0.958283273	0.983803742	0.95770031	0.957891834	0.957146696	0.965443945	0.957093133	0.957705565	0.965927861	0.957790779	0.958453747	0.957362189	0.95754656	0.956377471	0.956830699	0.958037586	0.957022695	0.957385756	0.95754873	0.95733638	0.955484982	0.958671279	0.957078988	0.958165656	0.957267974	0.957778489	0.981320957	0.957189721	0.956697582	0.956472029	0.957105003	0.956595821	0.957658174	0.956716722	0.957943233	0.957893969	0.957208357	0.957237245	0.98508982	0.957542532	0.958288747	0.958328657	0.956722222	0.957528962	0.957563032	0.956887392	0.957192453	0.98135256	0.958499051	0.957076143	0.979699534	0.958369652	0.957989549	0.958148432	0.958227449	0.983459577	0.958654184	0.957260592	0.958157511	0.957086078	0.957844495	0.95924846	0.957176854	0.958573682	0.957620666	0.958498954	0.958908316	0.957478484	0.957015317	0.95700435	0.956737089
GCF_001686145.1	0.988070005	0.987372124	0.98766154	0.957217315	0.9882178	0.987049217	0.986266661	0.986730815	0.987679064	0.98874329	0.987335826	0.987757526	0.987531455	0.958105962	0.986826385	0.958259169	0.987121601	0.986002366	0.987453568	0.986858779	0.988155802	0.987748337	0.987765497	0.957348853	0.987943453	0.987902073	0.988631509	0.98768291	0.986443144	0.987369717	0.987723539	0.988818751	0.987911799	0.987107837	0.986994765	0.985725709	0.98680444	0.987413417	0.98766198	0.987562279	0.987112633	0.987792851	0.958134672	0.987742615	0.98701304	0.987476924	0.987514855	0.987334521	0.988008427	0.958181016	0.986878751	0.97021952	0.987356674	0.985290487	0.987097783	0.986926257	0.987196484	0.986559903	0.958209857	0.988695815	0.986088229	0.9872793	0.986973257	0.958728557	1	0.986934648	0.95852603	0.987894419	0.988079027	0.986935768	0.986840991	0.987909866	0.987499865	0.988014822	0.98778858	0.98640851	0.985669071	0.987091717	0.986210422	0.986259503	0.987718689	0.987411444	0.986234744	0.988022983	0.986966032	0.986497926	0.986998094	0.987963334	0.98781336	0.988876573	0.958086839	0.988134308	0.987223605	0.987638837	0.985884667	0.986917306	0.987760469	0.985786335	0.986238955	0.987242664	0.95804806	0.987095891	0.988307043	0.987900288	0.987426632	0.987846597	0.987169058	0.985134822	0.987660674	0.956461338	0.969818145	0.987763373	0.960365567	0.987719422	0.988038099	0.957270792	0.987524725	0.987120607	0.987591089	0.987377038	0.987509811	0.988648037	0.987231763	0.958152423	0.988620992	0.986976768	0.987254016	0.988003212	0.956909105	0.98708494	0.986964538	0.987410793	0.986150765	0.986794515	0.987551755	0.984394221	0.986700262	0.98636904	0.987058148	0.987909866	0.986757314	0.988427989	0.987895486	0.987891134	0.986935768	0.988078203	0.988172186	0.986399293	0.988277152	0.987001497	0.98673834	0.986923448	0.987800173	0.987769542	0.988449441	0.986226752	0.987485369	0.988762499	0.987640265	0.986528679	0.958095666	0.988272778	0.957683698	0.987815278	0.987892347	0.987204966	0.986817815	0.987580478	0.987079815	0.988144745	0.95803281	0.986202054	0.959343356	0.987519152	0.95814142	0.987410974	0.966894441	0.987469556	0.98705194	0.988303818	0.987648478	0.986410891	0.958046788	0.987018948	0.987731809	0.98716851	0.986399087	0.960511164	0.988138618	0.986756169	0.987588334	0.987781519	0.986308192	0.987162937	0.986414128	0.958044899	0.986756169	0.987427207	0.98879171	0.988342441	0.986543227	0.988392	0.98814589	0.987024877	0.986209612	0.986164005	0.985428571	0.987562669	0.986415719	0.986489443	0.893989635	0.9876873	0.987196732	0.988138612	0.987381865	0.987255155	0.985787569	0.966389922	0.987086458	0.958003672	0.987352796	0.987869272	0.98608403	0.987837119	0.971143461	0.959561679	0.987754584	0.985349426	0.987715292	0.988182056	0.970699095	0.987663443	0.987803362	0.988036633	0.98786442	0.89638414	0.986551508	0.986832436	0.987666242	0.98668581	0.987860135	0.987396115	0.988087061	0.894472689	0.986077037	0.986829639	0.986908415	0.987799055	0.987590366	0.958741266	0.958055228	0.988289814	0.987347374	0.987039066	0.986104579	0.986208233	0.98707595	0.98728175	0.986778866	0.957029471	0.986622821	0.98788732	0.988747971	0.988136222	0.987933361	0.988239321	0.987514895	0.986261087	0.98631767	0.987580341	0.956904757	0.988402508	0.957239109	0.96649204	0.986506167	0.986940159	0.987952905	0.988395484	0.958083748	0.98529271	0.987544621	0.958119414	0.987293707	0.966640554	0.987669037	0.986347042	0.9864501	0.988064531	0.987218312	0.987895443	0.966714048	0.987444184	0.987854201	0.986917898	0.988018158	0.96654342	0.987668546	0.987626132	0.987435647	0.987505737	0.988362666	0.987648671	0.983693374	0.958773608	0.895286814	0.987379137	0.98747165	0.987223188	0.967427423	0.98711486	0.956889579	0.987696494	0.987896033	0.987818436	0.986706382	0.966511859	0.98699536	0.95810423	0.987805777	0.987585965	0.988623228	0.969523733	0.987627918	0.987988628	0.969854515	0.988539526	0.987155371	0.988202601	0.98847827	0.988235723	0.985781214	0.988011096	0.985035264	0.985528026	0.985676347	0.98786535	0.983553701	0.987890227	0.987135244	0.988545053	0.987645966	0.987109045	0.960816028	0.987246242	0.986352617	0.988185838	0.98815321	0.987008427	0.987299059	0.988626923	0.98737806	0.987795978	0.988620777	0.986957097	0.957349244	0.988454134	0.988203621	0.986226087	0.988500392	0.987128798	0.98747556	0.987289432	0.987207004	0.960933144	0.987718324	0.988543587	0.96504247	0.987593961	0.987829956	0.98798176	0.987299944	0.957218643	0.985705386	0.98856723	0.988077555	0.988764881	0.987028091	0.987979993	0.988363243	0.987702282	0.986113433	0.988586403	0.986569388	0.986414965	0.988063231	0.986108557	0.986961213
GCF_003436505.1	0.98916887	0.98866628	0.988168379	0.957004039	0.987743952	0.987914805	0.98684912	0.98794061	0.986330902	0.986407297	0.988353878	0.986962078	0.988206563	0.956004815	0.986644937	0.956130324	0.988543122	0.987109514	0.987816579	0.987903639	0.986379236	0.988119776	0.987135195	0.956798093	0.987242029	0.986309216	0.986382598	0.987551379	0.987126407	0.986685393	0.98662981	0.988769787	0.988012454	0.987347497	0.988794169	0.987684801	0.9870391	0.987443491	0.987865628	0.98838087	0.987491182	0.987787268	0.956069673	0.987199502	0.987024711	0.985485076	0.98714489	0.987839792	0.987160754	0.956066861	0.988063861	0.970119308	0.986924655	0.987330658	0.988223625	0.987447889	0.98795688	0.987161572	0.956020466	0.988268506	0.987619909	0.98715018	0.986929243	0.956591663	0.986934648	1	0.956925692	0.988240992	0.989143353	0.986527078	0.987612236	0.989171903	0.987922901	0.988068411	0.988061924	0.989091391	0.98638987	0.988349268	0.987625212	0.986475286	0.986889154	0.987433783	0.988135394	0.986479782	0.987808451	0.987364057	0.987476151	0.988405466	0.987788229	0.98758876	0.955782723	0.988056862	0.987398064	0.987878227	0.986978501	0.986893985	0.987373155	0.988577938	0.9863722	0.988027097	0.956003195	0.98755143	0.987081738	0.988872937	0.987538531	0.988660954	0.987385694	0.987164114	0.986655413	0.955951525	0.967369161	0.987869483	0.959045491	0.988418158	0.987566174	0.956842823	0.987371036	0.986910892	0.988066232	0.987522736	0.986543431	0.98868768	0.988464283	0.955961195	0.988815648	0.987078373	0.987527395	0.987882437	0.955808287	0.987573061	0.986049413	0.987743296	0.986644877	0.987892847	0.987553159	0.985685047	0.987529986	0.98662009	0.986517047	0.989171903	0.985694292	0.987603407	0.988544915	0.988665939	0.986527078	0.988024252	0.987076209	0.986658843	0.988177834	0.988341532	0.987379735	0.986783214	0.987781597	0.987734152	0.987599848	0.987028604	0.987657833	0.988794226	0.986698621	0.987818027	0.956026327	0.989101081	0.95719865	0.987766234	0.988173833	0.988554614	0.985853784	0.986933839	0.988381932	0.988919892	0.956041625	0.985288684	0.957582929	0.988280146	0.955947104	0.988207845	0.965571451	0.987443	0.987113467	0.988256525	0.987745652	0.988778282	0.955997121	0.986373975	0.987697735	0.986205542	0.986247977	0.9583051	0.987692639	0.986989664	0.988113272	0.98677898	0.986119011	0.987776253	0.988574197	0.956017309	0.986989664	0.986143342	0.986752282	0.987200705	0.987034185	0.986493956	0.987590049	0.988794817	0.987241153	0.986189635	0.986797631	0.988364916	0.986989125	0.987294734	0.892535357	0.988100853	0.986649773	0.987062715	0.988107494	0.987931245	0.987798624	0.965143536	0.988104718	0.955991749	0.987955677	0.986362874	0.984841259	0.986430196	0.969944404	0.958123707	0.986617673	0.986392033	0.987304328	0.987412544	0.970505396	0.988851013	0.989067034	0.988012208	0.988672497	0.894604185	0.987842594	0.986536812	0.987743711	0.987402266	0.98884762	0.987667307	0.987992092	0.892414919	0.986406394	0.985874193	0.987365997	0.98827039	0.987887562	0.956644464	0.956024093	0.988205988	0.986309713	0.988947786	0.986371331	0.98881115	0.988349818	0.986539455	0.985856082	0.95590956	0.986691213	0.987934963	0.988789306	0.988152844	0.988573036	0.989008585	0.988207415	0.986213554	0.987744949	0.988726444	0.955869702	0.986548055	0.956991753	0.965214193	0.987364563	0.988334841	0.988529358	0.988976695	0.955986317	0.986708338	0.986811266	0.955925662	0.986940871	0.965261867	0.987538935	0.987009568	0.987372981	0.98719588	0.987316767	0.988022987	0.965590767	0.987208996	0.988611348	0.988075586	0.988058753	0.965310327	0.987886805	0.985855845	0.987832497	0.987033472	0.988353855	0.987941852	0.984457455	0.957137591	0.89463128	0.987376566	0.98680728	0.988371722	0.965452003	0.987173435	0.955855641	0.987629152	0.986972572	0.986404922	0.987454983	0.964336377	0.987572134	0.955876031	0.986443112	0.986556369	0.988668848	0.966960146	0.987769102	0.987091278	0.967359643	0.987380164	0.987236544	0.988060346	0.986610181	0.989005511	0.987725913	0.988040027	0.9871354	0.987207028	0.986778258	0.986377372	0.985774752	0.988290305	0.996148724	0.988088932	0.987603497	0.987433629	0.959824585	0.988886167	0.987129156	0.989160403	0.986623053	0.988325532	0.987866014	0.988355571	0.987701387	0.987767382	0.988189333	0.989459395	0.956787896	0.987851893	0.98682838	0.986911508	0.988434191	0.988032932	0.985721376	0.987544328	0.988922794	0.959949282	0.98704165	0.986643492	0.963261847	0.987955692	0.987905587	0.986806191	0.988503633	0.956683165	0.987409727	0.987640449	0.987844651	0.988794744	0.988295768	0.98645649	0.987036502	0.98675579	0.986457222	0.986329931	0.986746228	0.987816783	0.988355189	0.988479	0.98845042
GCF_004803425.1	0.95753231	0.957315666	0.957911516	0.984856189	0.957779058	0.958047643	0.958292727	0.95839547	0.958518145	0.957996581	0.9584476	0.958922445	0.957526423	0.982625528	0.958471611	0.982701382	0.958030458	0.959116305	0.957715168	0.958422926	0.957651351	0.957778669	0.95893211	0.984846394	0.957924881	0.957667228	0.958604877	0.956727108	0.957297503	0.958175199	0.958401056	0.957642603	0.957142633	0.958449958	0.958090258	0.958828509	0.958204907	0.958626893	0.958152424	0.95736952	0.958584324	0.957703518	0.982630309	0.958196728	0.957957114	0.958153022	0.957865379	0.958881554	0.957286333	0.98261442	0.957583047	0.955920467	0.958259098	0.957827661	0.95777331	0.957287113	0.957231088	0.959022768	0.982601208	0.957366561	0.958538783	0.957189379	0.958088439	0.984645161	0.95852603	0.956925692	1	0.958014276	0.957619913	0.958025172	0.95931677	0.957533511	0.958626907	0.95750716	0.958165407	0.956935267	0.958333434	0.957648235	0.958534862	0.958573599	0.959152539	0.957526746	0.958191539	0.958390651	0.958003361	0.958190037	0.958932937	0.95869936	0.957659503	0.958593728	0.982764778	0.958306493	0.957350896	0.958052244	0.957703741	0.958103737	0.958993483	0.958353149	0.958543667	0.957241904	0.98252663	0.958667599	0.958030775	0.957655599	0.957456603	0.95752371	0.95810937	0.957986659	0.957355668	0.984993262	0.965485972	0.958818605	0.981994447	0.957829092	0.958761136	0.986544779	0.958105557	0.958257072	0.95736733	0.957063612	0.957984898	0.957949131	0.95821941	0.982636131	0.957755048	0.958339802	0.959428861	0.958278973	0.982245773	0.958515424	0.958438622	0.95861902	0.958150067	0.957935035	0.957543824	0.959582217	0.958127715	0.957186931	0.957883574	0.957533511	0.957689814	0.958657437	0.95809322	0.957487974	0.958025172	0.957930913	0.957267614	0.958683368	0.957672961	0.957593311	0.9581007	0.957701054	0.957889306	0.957791253	0.958635878	0.958476224	0.957486181	0.957808095	0.958942549	0.957564964	0.982561589	0.957580471	0.986456985	0.957643755	0.95818365	0.95748101	0.957442027	0.959018807	0.957588048	0.957396631	0.982587844	0.959421133	0.981732106	0.958376271	0.982627409	0.958190581	0.963789756	0.958507776	0.95798556	0.957552353	0.95798075	0.957979084	0.982536056	0.958369708	0.957795022	0.959255533	0.958015625	0.983972074	0.958418061	0.958472576	0.957452321	0.958848767	0.959478318	0.957766149	0.958223557	0.98260819	0.958472576	0.957196044	0.957643693	0.957531233	0.958967127	0.958964338	0.958088582	0.95804475	0.958256135	0.958176336	0.957694772	0.957132061	0.957577114	0.960097389	0.902441619	0.958268794	0.958410749	0.957902239	0.958097084	0.957990158	0.957142505	0.963455894	0.957485103	0.982591897	0.958262392	0.958158894	0.958000563	0.958081183	0.955909089	0.983122715	0.957339179	0.958256197	0.958310114	0.957773575	0.95639664	0.957140264	0.958260163	0.957106392	0.958347114	0.90137243	0.957075925	0.958262294	0.958015248	0.958443201	0.957862483	0.959102503	0.959334112	0.900463624	0.959608833	0.957483408	0.957477627	0.958006186	0.958442223	0.984762234	0.982553607	0.957289579	0.958203055	0.957908229	0.959579281	0.957286618	0.957489316	0.95726295	0.957435495	0.982293111	0.95869845	0.95782154	0.957524739	0.957740151	0.957509648	0.957441719	0.958557173	0.959462193	0.958052212	0.957594186	0.982012623	0.957732388	0.984844326	0.963754313	0.958397791	0.957841468	0.957790025	0.957922323	0.982579786	0.962311905	0.957901782	0.982644471	0.958339981	0.966022909	0.957707969	0.958204648	0.958609442	0.957205735	0.95792576	0.957596941	0.966457448	0.958381631	0.95748109	0.957620515	0.957315026	0.96354312	0.958732239	0.958353214	0.957975249	0.957975825	0.957645574	0.957462043	0.956990111	0.986270601	0.901588666	0.957525437	0.957495897	0.957425321	0.964816103	0.958385927	0.982197738	0.95915569	0.957886137	0.9585248	0.959562587	0.963769905	0.95770879	0.982635475	0.958144172	0.957967588	0.957941681	0.96522999	0.957142806	0.958407614	0.965485883	0.957574273	0.958782783	0.957470735	0.958111956	0.957468394	0.957076572	0.958209265	0.957897177	0.957673438	0.95763103	0.957788794	0.957073036	0.958662395	0.957459802	0.958186763	0.957741358	0.957944022	0.981475628	0.956999523	0.957601003	0.957628597	0.958065298	0.95769104	0.957987208	0.957394189	0.957852007	0.959134199	0.958116398	0.957817649	0.986575223	0.958055585	0.958591092	0.958899321	0.957333755	0.958018947	0.958152475	0.957708808	0.957026457	0.981420023	0.958788341	0.957632102	0.979131085	0.95876817	0.958347997	0.959009162	0.958101196	0.98485033	0.958911632	0.957849526	0.958791962	0.957629946	0.958210456	0.958703482	0.957288806	0.959134119	0.958946049	0.958741865	0.959367686	0.958344699	0.957767404	0.957959864	0.958108717
GCF_004333305.1	0.988381442	0.989680211	0.988904279	0.957440492	0.988832997	0.98902073	0.987871285	0.987697876	0.988675101	0.988146834	0.98783926	0.98817161	0.98889646	0.957151575	0.988380911	0.95726142	0.988326774	0.98808852	0.987688375	0.988629021	0.988696665	0.988252142	0.987424254	0.956895191	0.988069728	0.98803	0.988263177	0.988461221	0.988513435	0.98819227	0.988535229	0.989591334	0.988469209	0.987761092	0.987938054	0.987767465	0.987770017	0.987090925	0.988278723	0.988270898	0.988153125	0.988852907	0.957239081	0.989495985	0.989020935	0.987208474	0.988713897	0.988671862	0.988326424	0.957233886	0.98879217	0.970353497	0.988106323	0.988740555	0.988238158	0.988257027	0.988865598	0.98877047	0.957142368	0.988901297	0.988451021	0.988430159	0.987504977	0.957575599	0.987894419	0.988240992	0.958014276	1	0.98850132	0.988203046	0.987159028	0.989075781	0.988236632	0.989351241	0.988220949	0.98909768	0.987366374	0.988208813	0.989148521	0.988301616	0.987373596	0.98967848	0.987758807	0.988295245	0.987802228	0.987346485	0.987471475	0.988316643	0.988688519	0.988354993	0.957067958	0.987978126	0.988277217	0.988796834	0.98790454	0.987787055	0.98821101	0.987470891	0.987575941	0.988838662	0.957234152	0.988394502	0.988214748	0.989156762	0.988501	0.989323909	0.989124765	0.986547982	0.988022827	0.957541846	0.969922099	0.988896341	0.960053865	0.988078298	0.989706404	0.957083945	0.988514843	0.987698564	0.987515679	0.987372585	0.989214035	0.989458487	0.988890082	0.957214448	0.988911474	0.988883813	0.987593815	0.989066031	0.956715603	0.988721172	0.987627743	0.987819694	0.986821763	0.988712529	0.988504147	0.987194988	0.989130536	0.987970588	0.987410736	0.989075781	0.986994304	0.987618058	0.988875073	0.988500199	0.988203046	0.988591976	0.988363249	0.986676799	0.989014269	0.989619796	0.989240127	0.990147611	0.988730409	0.988696635	0.987682172	0.986851216	0.987867942	0.989646117	0.9868393	0.987773067	0.957272981	0.988629158	0.957960995	0.988662819	0.988755063	0.989161384	0.987157704	0.987358866	0.988246708	0.988476484	0.957237864	0.987356544	0.958469529	0.989708175	0.957197043	0.988482072	0.967839207	0.9889814	0.988978118	0.989005311	0.988315693	0.987927329	0.957229543	0.987843658	0.988423254	0.986203336	0.987017201	0.959371837	0.987559041	0.987655578	0.987487316	0.988011477	0.986882946	0.988964162	0.98769677	0.957242034	0.987655578	0.986981453	0.988560392	0.98914983	0.988339171	0.98748166	0.989249276	0.989569472	0.987541302	0.987623943	0.987314373	0.988468835	0.987554601	0.989387021	0.894860152	0.989136058	0.987670306	0.988993564	0.988232488	0.988214222	0.987553501	0.967435779	0.98856759	0.957246397	0.988270348	0.988464527	0.987019929	0.988371712	0.971022786	0.959135827	0.987711577	0.988598418	0.987917435	0.988589491	0.971275694	0.989846428	0.98866352	0.988221098	0.988520071	0.896230666	0.988884947	0.987923462	0.988381947	0.989096151	0.988938321	0.987643378	0.989322157	0.895551023	0.987779792	0.987161451	0.987946395	0.988867843	0.988880006	0.957505423	0.957257686	0.988912801	0.987844038	0.988228828	0.987790322	0.988957495	0.989655733	0.987774678	0.987154337	0.956815606	0.989559041	0.9886642	0.989640017	0.988818375	0.988767598	0.988566914	0.988402394	0.986856968	0.988941955	0.989314957	0.956808422	0.988349611	0.957564007	0.967497365	0.988122298	0.988565364	0.988269775	0.988662364	0.957206353	0.98602711	0.988196889	0.957174666	0.988346727	0.966489979	0.988169483	0.987611029	0.988583344	0.989184015	0.986990734	0.988458974	0.966759063	0.988869258	0.989722453	0.988800481	0.989339156	0.96757527	0.987470165	0.987826477	0.989328393	0.989752814	0.989013954	0.987535569	0.985392732	0.958930133	0.895841997	0.98867124	0.987770467	0.989033735	0.967667785	0.98796282	0.956743271	0.987378773	0.988618067	0.988734112	0.987547508	0.966838432	0.988268178	0.957170341	0.988325145	0.987781753	0.989426969	0.969610796	0.987931672	0.987901048	0.969955214	0.989103447	0.988749119	0.989006154	0.987669808	0.988565894	0.98749576	0.989430464	0.98664214	0.988209525	0.987688745	0.987888987	0.985570016	0.987235925	0.988157235	0.988282571	0.988467346	0.989322029	0.960566336	0.988875809	0.989713264	0.988474394	0.98926704	0.989678476	0.98938622	0.989094917	0.988724468	0.987643502	0.988967421	0.988558908	0.957376211	0.988714287	0.988070943	0.988293469	0.991187658	0.988213564	0.986940983	0.987901259	0.988902277	0.960704021	0.9873855	0.988637612	0.964296891	0.988158615	0.989218966	0.986994252	0.988602964	0.956797921	0.98784195	0.989845858	0.987345467	0.989659191	0.989260253	0.987773748	0.9891104	0.987289532	0.988033572	0.988238785	0.988697175	0.987504008	0.989494397	0.988397232	0.988280681
GCF_003464805.1	0.99984212	0.988580573	0.988595674	0.956174265	0.989703846	0.988149635	0.987515496	0.988410053	0.987927702	0.987325263	0.989327274	0.98814593	0.989760635	0.955511491	0.988930683	0.955746261	0.989090026	0.987818984	0.988549654	0.988258179	0.987052283	0.987677407	0.987856554	0.956847152	0.987933248	0.990237128	0.987727604	0.99073349	0.988517237	0.987842794	0.988475448	0.990523984	0.98884424	0.987423338	0.988399477	0.989395243	0.989220317	0.987841565	0.988117256	0.990118292	0.988718057	0.9876793	0.955607598	0.988987474	0.988524518	0.986917538	0.987899644	0.98867311	0.988948865	0.955623429	0.98767232	0.971657635	0.985804643	0.987065513	0.989256383	0.989981012	0.988648696	0.988580186	0.955553705	0.988809354	0.987577173	0.987908143	0.987379253	0.95649363	0.988079027	0.989143353	0.957619913	0.98850132	1	0.988638703	0.989458531	0.990078494	0.988472856	0.990022055	0.98834255	0.989130967	0.987390067	0.989204224	0.988626429	0.987562654	0.98774515	0.988770797	0.989028503	0.988284432	0.989165113	0.986465687	0.988337483	0.988271861	0.990714485	0.988802585	0.955427019	0.987065599	0.9886145	0.988149169	0.987059021	0.987832861	0.98731091	0.988528429	0.987202478	0.988632686	0.95545507	0.989159393	0.989094685	0.98872927	0.988644603	0.989815886	0.987448443	0.987317456	0.989031888	0.956354443	0.968264014	0.989565078	0.959664863	0.987972427	0.987702361	0.955415378	0.988406544	0.987691738	0.988508755	0.989381818	0.987144705	0.989284804	0.988029968	0.955438036	0.990013472	0.988312686	0.987975528	0.987458344	0.955881917	0.987617526	0.988090226	0.989019686	0.987523108	0.989678834	0.990328109	0.98688918	0.987495764	0.987512046	0.988352825	0.990078494	0.987552497	0.98859512	0.990505062	0.989584954	0.988638703	0.9896665	0.988874689	0.986651789	0.989519259	0.990000799	0.987269301	0.987984722	0.990701884	0.990648908	0.988599453	0.987670642	0.987603709	0.990502692	0.987652286	0.98847072	0.955491896	0.999852684	0.957371217	0.990694449	0.989116951	0.990329657	0.987755595	0.987728305	0.989185834	0.99976251	0.955472162	0.986513805	0.957848052	0.989014969	0.955424373	0.989101896	0.965483173	0.986982929	0.98855129	0.989576584	0.988579265	0.98841261	0.955457672	0.987429218	0.989085255	0.987222879	0.987094571	0.958231474	0.989062917	0.988519317	0.988414192	0.987986343	0.986697021	0.988476983	0.98876078	0.955520009	0.988519317	0.988573201	0.987555761	0.989231215	0.987145594	0.98768793	0.989707762	0.989672369	0.9871569	0.98770621	0.987101096	0.988978973	0.987192352	0.987293796	0.892411178	0.988139105	0.986968733	0.987747098	0.989227643	0.987265521	0.987114982	0.965693261	0.988144323	0.955482643	0.988130171	0.988196686	0.985302646	0.988301049	0.971984178	0.958707204	0.986771281	0.987881892	0.989945689	0.987819926	0.971791027	0.989794193	0.989678703	0.98920046	0.988366267	0.893027196	0.988640333	0.988470088	0.98855631	0.988786201	0.990006201	0.987631751	0.989135792	0.891981582	0.98721854	0.987799232	0.987521674	0.988197329	0.989172308	0.956421667	0.95552525	0.989480791	0.989401744	0.989646013	0.9872478	0.987765523	0.990006915	0.988331178	0.987747368	0.955975621	0.988733098	0.989044858	0.990484879	0.989142143	0.988914804	0.999868608	0.988937837	0.986693104	0.988993353	0.989839898	0.95590302	0.987166825	0.956061126	0.965722352	0.987155917	0.988940075	0.988463942	0.990660855	0.955484785	0.986674988	0.987946512	0.955402393	0.988087	0.964603676	0.989362394	0.98805301	0.988202346	0.98857275	0.987922316	0.990003637	0.965051816	0.988644203	0.990470823	0.987970742	0.989994405	0.965766134	0.989298807	0.986937963	0.989364966	0.988975974	0.989615182	0.988759898	0.985821498	0.957006474	0.890543649	0.988749202	0.987861273	0.99022062	0.96538861	0.987802825	0.955914392	0.988495823	0.988232391	0.988560525	0.98695942	0.965095234	0.987659985	0.95539224	0.988309392	0.987026806	0.989273862	0.968008432	0.98922526	0.988170173	0.968254837	0.988185952	0.987924385	0.988418036	0.987947359	0.999869462	0.987073096	0.98818771	0.987242747	0.988153236	0.986697858	0.986636959	0.987267388	0.988327164	0.98851752	0.989428784	0.988741265	0.989245375	0.958854866	0.989337651	0.987434522	0.999785835	0.988128516	0.990020809	0.98820151	0.989351105	0.989708885	0.988693232	0.988835108	0.989493504	0.955494615	0.989278425	0.987436398	0.988111882	0.990243324	0.987235533	0.986527429	0.990639385	0.989351356	0.958948221	0.987692679	0.986387777	0.963264871	0.987818678	0.988326924	0.987031921	0.988033531	0.956747057	0.987755172	0.988262881	0.988556844	0.990506567	0.989199938	0.986939741	0.988396137	0.987737002	0.987467427	0.987763903	0.987059715	0.989245592	0.989910956	0.988649893	0.990018753
GCF_001051015.2	0.988685864	0.98780209	0.989050507	0.956517518	0.988746657	0.988116157	0.987310406	0.988348816	0.987450161	0.986714457	0.988183661	0.98873538	0.987861197	0.956396858	0.988291136	0.9564658	0.988560699	0.987907335	0.98789436	0.987313031	0.987832182	0.987793447	0.988624757	0.956987106	0.987905545	0.987039775	0.987499737	0.988025716	0.987256056	0.987713704	0.986871586	0.989288615	0.987935251	0.988080942	0.988432909	0.988541018	0.987228574	0.986711446	0.987167842	0.987937113	0.988768031	0.988751516	0.956402125	0.987870872	0.988280596	0.986520283	0.987762358	0.987594875	0.98754864	0.956399954	0.98817702	0.970673046	0.987000994	0.988171419	0.987846032	0.987893147	0.987582712	0.988200282	0.956358031	0.988324279	0.987146053	0.987912326	0.987729847	0.957164886	0.986935768	0.986527078	0.958025172	0.988203046	0.988638703	1	0.98841364	0.988947628	0.988653218	0.988674836	0.987516606	0.987497163	0.987535572	0.987803841	0.988509651	0.987417171	0.987684219	0.988321457	0.98771813	0.987132219	0.98844729	0.987675682	0.987466595	0.989256645	0.988898802	0.988312106	0.956067577	0.988170924	0.987145579	0.986935401	0.987341095	0.987112777	0.987485329	0.987229525	0.988068502	0.987592927	0.956268238	0.988557531	0.988138396	0.988263841	0.987740794	0.989083893	0.988136467	0.9873197	0.987120154	0.957170915	0.969266211	0.989057354	0.959336179	0.987687617	0.988009324	0.957726266	0.987344658	0.988254788	0.986847234	0.987216504	0.98736318	0.989132957	0.988849	0.956340374	0.988291016	0.987875271	0.988221533	0.987878602	0.955701368	0.988612511	0.987271712	0.987719575	0.986664859	0.98948152	0.988609045	0.985820072	0.988251728	0.987080513	0.987996988	0.988947628	0.986912106	0.987911492	0.988934581	0.988104209	1	0.989290394	0.987485372	0.986202174	0.988258109	0.988588391	0.988657717	0.988238569	0.988945427	0.988847548	0.987989515	0.987718084	0.988355318	0.98925724	0.987025114	0.987459118	0.956298459	0.988877708	0.957658039	0.988873275	0.988910597	0.989442162	0.986855721	0.987827497	0.987840826	0.988749867	0.956309892	0.986980668	0.958202645	0.988936388	0.956333631	0.987610289	0.967525297	0.988383164	0.988404221	0.98825127	0.988112428	0.988255615	0.956252368	0.986576326	0.987948463	0.9863795	0.987476472	0.959187548	0.987685905	0.987963174	0.986789494	0.988446316	0.987040742	0.989319245	0.987709744	0.956317598	0.987963174	0.987233937	0.987680517	0.987951735	0.987981166	0.987642695	0.988847979	0.989174855	0.987949516	0.987177448	0.987767531	0.987287114	0.986594724	0.988885056	0.89604755	0.987235446	0.986770624	0.988030745	0.987302525	0.987998576	0.986896726	0.967462774	0.989103112	0.95623335	0.98814774	0.98683399	0.985421103	0.986959493	0.970385754	0.959252433	0.9869507	0.987121531	0.988040133	0.988417817	0.970791876	0.987956189	0.987937578	0.987075418	0.988359898	0.895605874	0.988611406	0.987920659	0.987750816	0.988403416	0.988514799	0.986836129	0.988678502	0.896890059	0.987993151	0.986868303	0.987807035	0.987831061	0.989107732	0.95724644	0.956298169	0.987789349	0.988426289	0.988087626	0.987991164	0.988036921	0.988658739	0.986902952	0.986752129	0.955859492	0.98835997	0.988443351	0.989246622	0.987961146	0.988781815	0.988844796	0.988036797	0.986966342	0.989326233	0.989029695	0.955746416	0.987538049	0.956394704	0.967548022	0.986928887	0.987892252	0.987670129	0.987206156	0.956294668	0.985898349	0.987317669	0.956311563	0.987762174	0.96620319	0.988450741	0.988192563	0.98837029	0.988391052	0.987028997	0.98674825	0.966900442	0.988470506	0.989495353	0.98822086	0.988581205	0.967476164	0.988468087	0.986792011	0.988777121	0.987475885	0.988327539	0.987570334	0.984991102	0.957703709	0.895818139	0.987066872	0.987751824	0.989422731	0.967772234	0.987270616	0.955733541	0.988499858	0.988365976	0.987331057	0.987115277	0.96740403	0.987794338	0.956293201	0.987194548	0.98662519	0.989184998	0.96877955	0.987064091	0.987475351	0.969251083	0.98855297	0.987159936	0.987932482	0.98666174	0.988841241	0.986914228	0.988063819	0.987236155	0.987037526	0.987328628	0.987306424	0.986249718	0.988900049	0.986921924	0.988098892	0.987791355	0.987967883	0.959467072	0.987887281	0.987599229	0.988707977	0.98699	0.988622135	0.987840132	0.988223045	0.988499915	0.988768699	0.988798014	0.988431208	0.957931438	0.988153306	0.986729226	0.98894336	0.988025455	0.988326694	0.986776917	0.988133683	0.987913052	0.959635107	0.988604733	0.987729448	0.963971144	0.987617303	0.988056402	0.987760758	0.988286547	0.956877241	0.987178322	0.987820553	0.988175915	0.989257779	0.988711088	0.986773483	0.987508507	0.987443669	0.986646931	0.987526293	0.988161182	0.988498837	0.989017184	0.988629991	0.987737755
GCF_900157195.1	0.989477823	0.988394503	0.987688844	0.956827844	0.988201143	0.988093055	0.98769099	0.988022186	0.988435776	0.986635995	0.987282653	0.988112569	0.987813263	0.957653996	0.988339595	0.957817963	0.98807727	0.987540378	0.988033581	0.988472774	0.988075182	0.988894182	0.988002273	0.957697586	0.988064087	0.986645729	0.98772093	0.989087739	0.987824057	0.989470313	0.987313102	0.98933545	0.987836993	0.987703268	0.988815898	0.988118797	0.988552436	0.987825854	0.98746321	0.987228963	0.989464592	0.988291264	0.957797859	0.988240181	0.9871608	0.987297214	0.988307523	0.988419233	0.987715264	0.957801877	0.988321259	0.971610891	0.987733758	0.988825961	0.987271353	0.988709874	0.988056305	0.98760115	0.957752148	0.987844048	0.987466681	0.987483829	0.988581255	0.958299341	0.986840991	0.987612236	0.95931677	0.987159028	0.989458531	0.98841364	1	0.988608701	0.989300638	0.988467643	0.987887095	0.98753029	0.987996322	0.987371085	0.987890012	0.987398162	0.988207457	0.988181782	0.987924333	0.987442983	0.988876186	0.988392451	0.988188127	0.988726249	0.988837032	0.98805467	0.957667889	0.987977363	0.986708446	0.987264791	0.98728855	0.986593227	0.987872697	0.98824301	0.98791217	0.988008549	0.957750207	0.988678417	0.988383924	0.988633424	0.988272503	0.988718253	0.988563784	0.986911549	0.987470038	0.958007498	0.969782734	0.988740891	0.96027655	0.988941714	0.988192166	0.958309852	0.988301545	0.986881387	0.987835316	0.988573193	0.98816237	0.98852609	0.988623684	0.957680386	0.987850827	0.988612532	0.98847955	0.987348554	0.957197693	0.988095279	0.987290022	0.988219492	0.986635327	0.988751651	0.988564168	0.986160068	0.987912371	0.987591738	0.987744615	0.988608701	0.987311082	0.988014626	0.988734383	0.987896241	0.988399732	0.989072717	0.98796773	0.98765522	0.98788949	0.988403488	0.987679427	0.987717118	0.988869874	0.988787805	0.988013151	0.987361124	0.988445131	0.989367043	0.98722466	0.987005278	0.957786086	0.989382065	0.957716154	0.988815887	0.989048618	0.989185171	0.987590833	0.98806603	0.98739716	0.989221281	0.957787964	0.987749972	0.958123422	0.987662767	0.95766408	0.987317026	0.968307217	0.987110007	0.987232403	0.987759518	0.987898001	0.988742406	0.957725183	0.987479681	0.989582495	0.986242808	0.986258832	0.960067339	0.988107684	0.988125463	0.987787431	0.987867747	0.986868967	0.988096007	0.987681572	0.957747928	0.988125463	0.987809294	0.987444871	0.988338298	0.987511084	0.987199836	0.988324882	0.98795917	0.988044016	0.987859908	0.988000821	0.987211385	0.98695934	0.988151919	0.892903895	0.987372021	0.986904016	0.987862524	0.987958727	0.988215328	0.987620119	0.968521823	0.989135543	0.957787853	0.987908753	0.9876435	0.986736915	0.986691761	0.971903418	0.960132469	0.988257735	0.986892897	0.989073434	0.987852953	0.971909009	0.987895501	0.988444907	0.98816053	0.989485007	0.893801786	0.988580788	0.987599586	0.987063124	0.989107725	0.98893554	0.986897547	0.988669003	0.891878008	0.987573932	0.987612966	0.987293712	0.987989172	0.988355308	0.958255473	0.957784235	0.987893952	0.988314652	0.987938617	0.987567946	0.988164123	0.988524125	0.987379291	0.987579971	0.957331697	0.988451437	0.988609752	0.989298693	0.988636452	0.989055704	0.98930737	0.988488155	0.986862668	0.987336235	0.988950031	0.957252573	0.987711471	0.956964651	0.96860503	0.987550924	0.987196956	0.987569291	0.988147154	0.957735761	0.986607218	0.986491403	0.957641501	0.987376698	0.966780377	0.988086881	0.98763995	0.987761412	0.987825553	0.987507958	0.988366607	0.967836805	0.988830257	0.988885511	0.988353569	0.988461232	0.968633909	0.988903924	0.986749125	0.988858985	0.987975473	0.987903802	0.98724296	0.985240696	0.957875247	0.892070903	0.988464182	0.987405273	0.989078969	0.968462311	0.987065999	0.957199843	0.988334823	0.987958925	0.987974736	0.986638199	0.96765565	0.987704351	0.95762342	0.986656467	0.987267379	0.988550871	0.969178281	0.988402228	0.987617526	0.969690779	0.987235491	0.988724807	0.987734804	0.987797708	0.989302277	0.987536009	0.987538608	0.986909434	0.987079293	0.987221519	0.987688667	0.985880308	0.988922508	0.988175636	0.988230767	0.987364162	0.98782413	0.959677599	0.988249709	0.988357855	0.989441456	0.98810956	0.988463997	0.98834466	0.987947745	0.988757005	0.988596346	0.98859104	0.988402678	0.958308115	0.988624847	0.987078721	0.98841548	0.987547001	0.987838843	0.987801197	0.988239581	0.98819031	0.95976676	0.987928712	0.987881578	0.963422146	0.988287303	0.987703642	0.98822913	0.98819661	0.957567525	0.986943734	0.987847578	0.988784273	0.989370342	0.988738931	0.986476811	0.988819675	0.988029137	0.987791803	0.987827525	0.988130277	0.987713649	0.988431593	0.988798544	0.988138264
GCF_900519135.1	0.990110984	0.989817174	0.988755242	0.957150428	0.990248735	0.989505552	0.987828419	0.988987178	0.988386368	0.988662173	0.990032598	0.989718323	0.990417058	0.957297558	0.989722974	0.957279429	0.988837099	0.987922795	0.989642166	0.989180346	0.988278356	0.989776746	0.989020888	0.956772133	0.990180727	0.987917364	0.988467321	0.990959689	0.988188151	0.988821352	0.98948765	0.990292909	0.989383391	0.988033549	0.989042799	0.989403887	0.988539004	0.988132418	0.988405785	0.989033167	0.990089457	0.989066462	0.95734478	0.98979609	0.988359235	0.988077317	0.989678931	0.988356478	0.989272331	0.957344205	0.989556001	0.970804945	0.98787784	0.989301107	0.989925789	0.990363346	0.988673966	0.987989851	0.957290344	0.989649086	0.988563525	0.988849577	0.988833068	0.957040447	0.987909866	0.989171903	0.957533511	0.989075781	0.990078494	0.988947628	0.988608701	1	0.990060603	0.989783705	0.988723993	0.989278207	0.987349481	0.989820783	0.98881085	0.988597902	0.987744007	0.98942384	0.989198518	0.989029665	0.9908203	0.989070741	0.987720477	0.989932256	0.990934157	0.9896168	0.957110711	0.988934911	0.988179391	0.988010732	0.988721381	0.987912408	0.987369447	0.989502913	0.987910241	0.98873288	0.957110404	0.990511911	0.989238514	0.988785975	0.988497796	0.989702271	0.989684619	0.987768911	0.988139177	0.956922634	0.969545235	0.991512491	0.959594816	0.989702876	0.98907395	0.956914816	0.988956934	0.988077273	0.989505603	0.990395317	0.98840582	0.990487364	0.989111974	0.957111901	0.990022819	0.988959474	0.988874391	0.989909641	0.956094186	0.989035394	0.988050126	0.989402378	0.987557849	0.989851775	0.990509546	0.987529937	0.988426804	0.988270052	0.98870864	1	0.987714429	0.989410618	0.990812734	0.990990532	0.988948182	0.991183983	0.989230819	0.987411132	0.989539884	0.989885411	0.988521085	0.988431317	0.990927991	0.990892335	0.989404702	0.98903071	0.988914638	0.9902843	0.987916708	0.990045677	0.957128648	0.990173135	0.957668511	0.990915202	0.989706202	0.991904248	0.988144382	0.987143159	0.989804354	0.990057149	0.957072983	0.987130149	0.958731088	0.988906134	0.957104955	0.989649102	0.966772643	0.987914754	0.988470144	0.98950468	0.988827466	0.988955085	0.957123166	0.988011033	0.990159968	0.987578361	0.987371283	0.9588862	0.989450704	0.989096147	0.989447825	0.989710676	0.987069712	0.9898414	0.988286983	0.957110657	0.989096147	0.987950973	0.988725421	0.989185978	0.988538749	0.988816182	0.989697723	0.989722311	0.989453435	0.987688433	0.98825144	0.989089208	0.987487843	0.988177781	0.890866874	0.988012706	0.98726128	0.989175212	0.989939851	0.988725648	0.988834478	0.966706911	0.989648411	0.957055837	0.989362135	0.98834783	0.98680574	0.988562777	0.971179723	0.959099422	0.988743849	0.988871544	0.990533277	0.989539043	0.971041322	0.989612141	0.989842965	0.98975907	0.990194395	0.89143268	0.989715299	0.98788201	0.988750877	0.989520878	0.989786876	0.987858664	0.98924708	0.891168991	0.987941758	0.988109201	0.988390939	0.988930137	0.989900713	0.957000748	0.957126331	0.989534312	0.990003671	0.989567381	0.987898044	0.989712847	0.989814775	0.988013903	0.988157732	0.956192191	0.988529499	0.990552441	0.990283829	0.989806431	0.990189166	0.990149084	0.989735631	0.987042149	0.989098189	0.990300746	0.956128873	0.988398452	0.957054774	0.966761348	0.988332143	0.990188619	0.988693884	0.990405521	0.957114488	0.987155278	0.988548116	0.957082225	0.988769527	0.965720808	0.989114355	0.989373457	0.987890581	0.989643917	0.988034301	0.990079906	0.966176631	0.989084716	0.989914181	0.989583648	0.989669409	0.966796707	0.989481897	0.988114943	0.989848863	0.988472016	0.98960677	0.989678056	0.986940716	0.957573592	0.890384997	0.989922	0.988150542	0.991811294	0.966414516	0.988106483	0.956122886	0.989162516	0.988777236	0.98828354	0.988224306	0.966607125	0.988518887	0.957079095	0.988602267	0.987915558	0.990508091	0.969367441	0.990120987	0.988172032	0.969488069	0.988847137	0.988000326	0.989042174	0.988638704	0.990145529	0.988772444	0.988999108	0.987789207	0.988797299	0.988469502	0.987251197	0.987291924	0.989242074	0.989143979	0.989615464	0.988466265	0.989438969	0.95940697	0.989158642	0.98906263	0.990139365	0.989682918	0.989813284	0.987831743	0.989579385	0.989604483	0.989373456	0.990394626	0.990267328	0.957070862	0.989252185	0.988176676	0.989240642	0.990311548	0.988947437	0.988427672	0.990219757	0.989162949	0.959626829	0.988986163	0.988784127	0.96378212	0.988004221	0.989051172	0.988689951	0.989510321	0.956563322	0.989255922	0.989564034	0.989380448	0.990284111	0.989702004	0.986975206	0.98838858	0.987226324	0.987776359	0.988540611	0.988244118	0.990280938	0.989927407	0.989714887	0.989563132
GCF_015670845.1	0.988465245	0.988706837	0.988202668	0.957918981	0.989329392	0.988398748	0.987532193	0.988563643	0.988109185	0.987426524	0.988400401	0.988945384	0.98872147	0.958016786	0.988791837	0.958126974	0.98850921	0.987775875	0.989356608	0.988671422	0.988811956	0.989369252	0.988401883	0.957620559	0.989158056	0.98779377	0.988296441	0.989846541	0.988126145	0.988496333	0.988431378	0.990161603	0.989075719	0.987964841	0.988230807	0.988694783	0.98852897	0.988063334	0.987608584	0.988628136	0.991487267	0.989060353	0.958081702	0.989573636	0.987421444	0.987063488	0.989089476	0.988239286	0.987963773	0.958081551	0.989173753	0.970808527	0.987683564	0.989373145	0.988290957	0.989509948	0.989083145	0.988041733	0.95803578	0.988895329	0.988179972	0.988981477	0.988350386	0.958430829	0.987499865	0.987922901	0.958626907	0.988236632	0.988472856	0.988653218	0.989300638	0.990060603	1	0.989385031	0.98836785	0.988485397	0.987372312	0.988391944	0.988604635	0.988490268	0.98775988	0.988583257	0.988725035	0.987609789	0.988673467	0.988602393	0.987725378	0.988887881	0.988797071	0.989080626	0.957637774	0.988602156	0.988156452	0.987503674	0.987996963	0.987894761	0.987431525	0.988285116	0.98729346	0.988965922	0.957816766	0.988692812	0.987943621	0.988391456	0.9880589	0.989784496	0.988919863	0.98717142	0.987384432	0.958040183	0.969489316	0.989364062	0.960450605	0.989220553	0.989010257	0.957969516	0.988466135	0.987978231	0.988221303	0.989319759	0.988038725	0.989813644	0.98917502	0.957841796	0.989271719	0.988773697	0.987824601	0.98862358	0.957038711	0.988216623	0.987538847	0.988473388	0.986836331	0.988598802	0.988612018	0.986778528	0.988853586	0.987365172	0.987573726	0.990063409	0.987750602	0.988093777	0.98889066	0.989125541	0.988691914	0.989574825	0.987982429	0.98759184	0.98932637	0.988795014	0.988927775	0.988422303	0.988883015	0.988624484	0.988058883	0.987929181	0.988113411	0.990151794	0.988197762	0.988445782	0.957818986	0.988489547	0.958685498	0.988775204	0.989704406	0.990476437	0.987981255	0.987861582	0.988357298	0.988316385	0.957838191	0.987343349	0.95885831	0.98818015	0.957828638	0.988688677	0.966744248	0.987756695	0.987494412	0.989377459	0.988953557	0.988020698	0.95784612	0.987264951	0.989243615	0.987030685	0.987386375	0.959936447	0.988508463	0.98771504	0.988228812	0.989005065	0.987928089	0.98967302	0.987813365	0.957843489	0.98771504	0.987311424	0.988946307	0.988473602	0.987954872	0.988430939	0.98878837	0.988447416	0.988851315	0.987201153	0.989156347	0.98870711	0.987388806	0.988227983	0.892302364	0.987745955	0.987702118	0.988193117	0.988859982	0.988357287	0.988139049	0.967322443	0.988738021	0.957786892	0.989148758	0.988644916	0.986379746	0.986918378	0.971172793	0.960822342	0.98812166	0.98734391	0.989180122	0.988632421	0.971317676	0.989278677	0.988771402	0.989574721	0.989817177	0.89311796	0.988696726	0.98781633	0.988686011	0.988724568	0.989029896	0.98720912	0.988610143	0.892982022	0.987480047	0.987955759	0.988000205	0.98805368	0.988527904	0.958391541	0.957818433	0.989118	0.98829426	0.989504489	0.987497033	0.989266046	0.988794015	0.987187794	0.987960003	0.957062588	0.988641854	0.989813794	0.990150932	0.988513887	0.990117008	0.988446624	0.989023095	0.987946715	0.988287353	0.989773769	0.956990394	0.988410205	0.957885486	0.967353635	0.987587728	0.989110558	0.988052321	0.989014242	0.957816298	0.986959445	0.987868848	0.957806082	0.987868824	0.966635003	0.988669919	0.988462174	0.988469096	0.988430417	0.988491397	0.988969803	0.966371714	0.98869417	0.988613427	0.989178242	0.989379824	0.967482809	0.988606106	0.987455018	0.989342806	0.988971234	0.989437815	0.987988742	0.986404545	0.959079453	0.892238447	0.989656379	0.988505085	0.990517308	0.967170251	0.987427128	0.956998548	0.988816534	0.988163377	0.988427813	0.987476469	0.966376898	0.988385942	0.957802975	0.986878522	0.987669376	0.989837244	0.9693381	0.989354683	0.987213155	0.969487423	0.988083089	0.989163714	0.988201766	0.987619662	0.988441511	0.988108028	0.988382803	0.987115979	0.987594443	0.987515526	0.987969329	0.986397575	0.9884574	0.988685533	0.988768328	0.988204583	0.988331848	0.959732314	0.988779954	0.988117292	0.988559576	0.988957085	0.988814612	0.98853974	0.989908913	0.988006447	0.989036983	0.989779631	0.989277619	0.958172182	0.988558148	0.987608837	0.988352596	0.989571208	0.988156183	0.987671407	0.989026872	0.988781053	0.959823068	0.988414565	0.9892619	0.964242938	0.987974851	0.988331583	0.988384325	0.988625417	0.957352517	0.988680258	0.988478554	0.988108311	0.990166625	0.988505799	0.986735045	0.989149801	0.987650544	0.9880095	0.988297171	0.988276082	0.988157576	0.989545245	0.990331605	0.988355017
GCF_003437135.1	0.990052625	0.988623207	0.989048631	0.956304759	0.990498955	0.988257921	0.988308421	0.988279681	0.98825561	0.988126017	0.988914873	0.989325684	0.98934982	0.956470459	0.988290243	0.956539169	0.989448789	0.987771192	0.989364365	0.988060821	0.988333106	0.989189176	0.988985125	0.956485927	0.989755576	0.988770807	0.988825193	0.989578952	0.98833237	0.988397569	0.988834174	0.991660468	0.990513489	0.987944865	0.98850431	0.989160731	0.98887912	0.987885682	0.988517892	0.991682175	0.989803746	0.989385326	0.956493903	0.989425888	0.988532278	0.988242849	0.988501855	0.988471085	0.989600213	0.956487058	0.988490329	0.971841553	0.987653232	0.988264513	0.989998704	0.989617864	0.988882425	0.98722718	0.956471976	0.990295034	0.986866101	0.989005873	0.988121749	0.956901044	0.988014822	0.988068411	0.95750716	0.989351241	0.990022055	0.988674836	0.988467643	0.989783705	0.989385031	1	0.9890914	0.989296409	0.988341425	0.990079811	0.988926419	0.98673831	0.988267242	0.989040905	0.989446453	0.988707149	0.988243227	0.98799808	0.988397787	0.989910631	0.989369394	0.989452239	0.956405631	0.988721975	0.990772524	0.98785224	0.987582202	0.988383887	0.987189916	0.989250579	0.986955921	0.988807047	0.956439531	0.988813943	0.98883575	0.989559749	0.988244248	0.991024501	0.988638393	0.987578096	0.988320597	0.956347503	0.968836291	0.989416234	0.960423509	0.988981949	0.98820229	0.956432642	0.990498901	0.988206542	0.98911864	0.988969325	0.987828907	0.990143942	0.988371236	0.956523857	0.991665302	0.988529321	0.987264997	0.989621028	0.95544683	0.989017706	0.988302526	0.9896327	0.987328475	0.989490856	0.989238542	0.9863514	0.988950478	0.988382751	0.988968104	0.98979577	0.987879818	0.989535054	0.989331392	0.98911901	0.988672697	0.989837069	0.989451448	0.986733038	0.990865645	0.989105401	0.988737018	0.988994767	0.98939271	0.989392902	0.989549505	0.98681266	0.988020537	0.991720266	0.98900422	0.988336176	0.956477933	0.990043053	0.958094288	0.989348244	0.98909219	0.990534993	0.987416049	0.988148517	0.99008945	0.98991224	0.956450784	0.987234137	0.959421619	0.989340434	0.956515633	0.989777047	0.965154242	0.987941286	0.988571317	0.990920762	0.989541536	0.988540177	0.956444281	0.986978542	0.988385919	0.987419093	0.987663129	0.958789861	0.990474525	0.988878886	0.989171848	0.989199073	0.987238174	0.989391583	0.987385353	0.956454413	0.988878886	0.988649044	0.989472406	0.988861078	0.987525729	0.988887792	0.990002136	0.988480807	0.98815891	0.988363609	0.988760283	0.991082635	0.987345256	0.987802097	0.892518611	0.987849428	0.987111762	0.988293917	0.989729405	0.988549972	0.989117006	0.965350957	0.989098746	0.956441151	0.990569832	0.988173676	0.986703446	0.988531277	0.9722701	0.958470945	0.98794452	0.987283586	0.989281345	0.989628648	0.972650657	0.989777588	0.991005683	0.990328346	0.989666312	0.89383234	0.989165994	0.988631771	0.990799136	0.988666631	0.989462435	0.988179494	0.989698869	0.893530095	0.986724499	0.98750911	0.987564317	0.988541271	0.988948446	0.956798333	0.956475927	0.991008067	0.989280632	0.990904482	0.986756076	0.988744127	0.989121727	0.988543512	0.987482831	0.955558058	0.988146187	0.990203312	0.991692312	0.988886887	0.990373105	0.989998439	0.988706376	0.987246382	0.988975037	0.989125305	0.955476386	0.989103634	0.956426498	0.965433558	0.986928517	0.989118315	0.988426353	0.991697627	0.956463297	0.987129511	0.987856479	0.956493493	0.988229735	0.96470147	0.98936653	0.988843529	0.988601725	0.988850591	0.988188921	0.99139038	0.965193549	0.988806287	0.989129196	0.988628174	0.999798049	0.965478207	0.989548558	0.987666494	0.990374511	0.989242667	0.990927511	0.988730696	0.985827744	0.958305474	0.891369389	0.989622536	0.989009973	0.99040814	0.965524996	0.988547816	0.955470445	0.989016509	0.988457931	0.987425787	0.987742096	0.96479467	0.988722247	0.956490357	0.989021707	0.987574085	0.990116273	0.968625845	0.988549894	0.988291194	0.968829851	0.989683575	0.98800183	0.988954543	0.988510887	0.989994958	0.989070461	0.988469765	0.987583217	0.988563263	0.987577401	0.987844498	0.987110686	0.988213163	0.988006009	0.989284442	0.991327213	0.988572309	0.960046296	0.99080109	0.988732771	0.990065789	0.988633343	0.989105211	0.988509414	0.990628905	0.989735769	0.989197248	0.990208694	0.990168226	0.956905229	0.989821715	0.989043321	0.987943081	0.990591773	0.988552646	0.988419379	0.989048225	0.990772938	0.960180262	0.988914454	0.989350857	0.96448117	0.988169871	0.988516511	0.988213022	0.988629697	0.956336196	0.987204966	0.989582188	0.989194452	0.99172156	0.988393452	0.987874621	0.989512042	0.988299503	0.987189246	0.988649815	0.98740633	0.989253657	0.998827118	0.989490784	0.990599044
GCF_015670475.1	0.988325314	0.98832707	0.988973317	0.956939949	0.988547158	0.98779422	0.987639821	0.987498401	0.9883257	0.987159674	0.988268149	0.98882107	0.988735099	0.957201448	0.989135493	0.957366647	0.988263355	0.987665452	0.98854193	0.988296909	0.988186993	0.988550959	0.987468632	0.957443957	0.988824347	0.987792574	0.988589452	0.988486457	0.988225151	0.988621365	0.987854436	0.989340007	0.989677794	0.987985122	0.98832651	0.988215152	0.98878769	0.987805536	0.988890167	0.987328059	0.988493996	0.98862975	0.957314255	0.989022793	0.987022245	0.987698442	0.987975052	0.988520778	0.987919254	0.957317191	0.988069148	0.970369559	0.987339139	0.987579119	0.987799842	0.988495348	0.988173153	0.988151587	0.957244401	0.988833272	0.987976361	0.987495027	0.987972346	0.957532492	0.98778858	0.988061924	0.958165407	0.988220949	0.98834255	0.987516606	0.987887095	0.988723993	0.98836785	0.9890914	1	0.988049846	0.987680517	0.987885374	0.988278243	0.98870392	0.987470936	0.989474963	0.988222913	0.988591299	0.987929431	0.987884017	0.988804624	0.989119502	0.988892117	0.988876898	0.957079519	0.988285114	0.986836592	0.988622516	0.989016522	0.988093455	0.987873274	0.988263672	0.987471808	0.988088804	0.957163026	0.988800777	0.988366011	0.988543797	0.987814987	0.989263655	0.988583167	0.987247821	0.98721581	0.957700742	0.969790966	0.98852332	0.960421315	0.988240968	0.988659113	0.957860041	0.988366459	0.98814178	0.988352242	0.988200399	0.988224363	0.989190919	0.988890744	0.95715304	0.988807455	0.988336939	0.987827172	0.988788632	0.956883704	0.989243379	0.98741792	0.988433945	0.987468425	0.98814692	0.988600355	0.986247206	0.987440416	0.987656214	0.987648862	0.988723284	0.987082763	0.988119813	0.988995663	0.98871818	0.987586192	0.989160358	0.987939852	0.987659047	0.988918264	0.988944996	0.987041861	0.988827159	0.988898202	0.988854667	0.988113552	0.987221547	0.987981345	0.989329458	0.988998541	0.987642548	0.957191865	0.988406095	0.958096666	0.988873083	0.988760782	0.988728272	0.987623703	0.987459765	0.987862312	0.988243082	0.95714822	0.986613495	0.958631073	0.988934066	0.957151794	0.987593703	0.967185443	0.988192515	0.987072531	0.988966665	0.988441092	0.988238082	0.957167008	0.987316601	0.98771847	0.987536167	0.987626562	0.959616266	0.988548418	0.987542878	0.988352443	0.988843604	0.986633237	0.989192232	0.987773472	0.957203547	0.987542878	0.987226813	0.988480058	0.987924082	0.98779006	0.987927284	0.988884804	0.988397613	0.9885191	0.987342796	0.9870004	0.987803621	0.987313904	0.988850648	0.892167108	0.988916704	0.987517612	0.98791908	0.988078436	0.988506832	0.987735104	0.967176765	0.98907174	0.957146371	0.988697099	0.988119991	0.986001269	0.987751504	0.970653037	0.959813696	0.987452972	0.98778096	0.988255917	0.988504423	0.970717476	0.988880404	0.988434514	0.988150355	0.988598236	0.8925038	0.98875898	0.987610392	0.987684032	0.988986847	0.988124389	0.988207121	0.989107363	0.891777008	0.987573821	0.987631344	0.987770203	0.992794845	0.988355827	0.957376576	0.957188418	0.988037453	0.987687535	0.988137038	0.987526273	0.988018233	0.98892716	0.986850288	0.987608282	0.956863933	0.988463043	0.98875438	0.989311419	0.98830874	0.988877277	0.988328242	0.987787147	0.986639765	0.988643284	0.989232255	0.956820951	0.987701327	0.956769603	0.967316775	0.987950731	0.987501848	0.988120051	0.988866065	0.957138327	0.986494745	0.987465068	0.957129363	0.987856328	0.966517643	0.988228019	0.987907494	0.987284763	0.988507006	0.988032684	0.988934018	0.967358523	0.98891947	0.98911654	0.988086425	0.989080905	0.967295787	0.988928986	0.988051306	0.989283807	0.988361031	0.989034328	0.988187791	0.984534609	0.958139788	0.891351374	0.988319581	0.987711765	0.988688267	0.966787128	0.987111076	0.956801438	0.98913505	0.98779961	0.989107897	0.988016375	0.966266091	0.987515531	0.957125571	0.987659741	0.986965175	0.989163112	0.969661068	0.988628392	0.988240875	0.969778265	0.989714337	0.987792508	0.988502766	0.988200516	0.988325206	0.987670442	0.98769201	0.987147798	0.987068348	0.988695528	0.987518012	0.985975274	0.988462782	0.988300036	0.988971695	0.987392912	0.988785987	0.959400856	0.988096865	0.988074068	0.988279012	0.988602464	0.988915982	0.988303628	0.989578699	0.988027757	0.989102012	0.989220935	0.988282841	0.957995743	0.989113452	0.989013187	0.987866565	0.988935391	0.988341136	0.987323643	0.988057827	0.988056338	0.959531024	0.987571416	0.988333616	0.964033737	0.988111721	0.98776477	0.987078186	0.987744299	0.957245576	0.986865188	0.989501255	0.98843803	0.98934634	0.987831224	0.987051473	0.989187866	0.987367771	0.987440262	0.988659059	0.988627728	0.987519942	0.989416193	0.987523631	0.98896533
GCF_003474905.1	0.989109622	0.988644265	0.988599576	0.956477864	0.98819279	0.987767871	0.987030187	0.987448521	0.987058796	0.986406348	0.988780756	0.9871527	0.988306432	0.955784526	0.98730177	0.955926914	0.988352727	0.987364039	0.98885074	0.987040024	0.987104491	0.988117264	0.988297859	0.95694301	0.987491313	0.986778538	0.987434065	0.989153608	0.987483021	0.986902529	0.987568673	0.989910335	0.98881189	0.98735059	0.98902037	0.988824603	0.986967979	0.986741335	0.987266249	0.990485611	0.988717697	0.988460074	0.955910464	0.987621321	0.988628175	0.98572746	0.987493332	0.987307527	0.987390928	0.955907015	0.988762898	0.971165623	0.986653726	0.98805029	0.990132584	0.987629319	0.98913541	0.987315741	0.955854883	0.988055242	0.987348153	0.987718028	0.987060748	0.956716402	0.98640851	0.989091391	0.956935267	0.98909768	0.989130967	0.987497163	0.98753029	0.989278207	0.988485397	0.989296409	0.988049846	1	0.986558335	0.990077079	0.988546113	0.98631477	0.987052273	0.987815237	0.988527946	0.985852402	0.988081892	0.987503528	0.987100006	0.988710359	0.988678376	0.987871909	0.955311494	0.987869264	0.989244425	0.987648338	0.986364898	0.98655082	0.98724084	0.989603005	0.986836184	0.98907304	0.955654556	0.98715611	0.987035624	0.98944534	0.987619013	0.988944589	0.987543272	0.987559243	0.986640217	0.956496814	0.967805809	0.989084929	0.959297492	0.987862572	0.987885458	0.955953582	0.988613013	0.988315119	0.988027104	0.987708986	0.987136257	0.988555152	0.988731807	0.955601424	0.990500918	0.98739977	0.98635398	0.987783221	0.955581152	0.988058528	0.986846009	0.988611486	0.98608342	0.988749712	0.988303976	0.98644024	0.988279093	0.98718024	0.987359244	0.989236085	0.987121776	0.987679471	0.989223119	0.988559984	0.987490422	0.98925414	0.987164087	0.985855179	0.990049668	0.98923977	0.988409533	0.988112813	0.988765405	0.988675073	0.987667516	0.986723857	0.987511624	0.989942347	0.986952963	0.987486111	0.955698884	0.989296299	0.957500769	0.988654312	0.987807335	0.989003183	0.986940933	0.987166731	0.990066916	0.989169802	0.95572361	0.985912347	0.958713863	0.988692043	0.955592082	0.989805792	0.965817695	0.987725488	0.988683575	0.990021605	0.987965193	0.988868068	0.955662429	0.986428024	0.987268186	0.986079705	0.987614064	0.958439242	0.988768376	0.987666201	0.987953172	0.987014138	0.986506567	0.988736742	0.987916311	0.955674213	0.987666201	0.986954839	0.987169548	0.986856357	0.987233786	0.98576387	0.988829812	0.988878843	0.988071522	0.987080788	0.987509235	0.989198607	0.986193824	0.986539724	0.892697224	0.987590164	0.986610121	0.987324769	0.98869284	0.987404155	0.989224538	0.96481407	0.987320354	0.955687685	0.989762643	0.98677533	0.985725372	0.98723349	0.971208091	0.95857179	0.98640213	0.987365183	0.987966473	0.98761036	0.971880724	0.989414784	0.989882206	0.989404505	0.98885193	0.894704865	0.987559969	0.987554903	0.988884857	0.988407652	0.987970426	0.987045211	0.987994054	0.894078155	0.985503131	0.98697701	0.987535318	0.987500307	0.98860235	0.956890719	0.955696475	0.988847196	0.987936565	0.99063926	0.985644011	0.990193342	0.989176772	0.986913609	0.986960967	0.955704266	0.987435903	0.98750253	0.989936422	0.988434715	0.988785444	0.98928671	0.989035722	0.986490741	0.988374596	0.988193349	0.955644279	0.987241025	0.956298521	0.964948198	0.986498364	0.988843195	0.987591412	0.990173781	0.955713488	0.985814887	0.987363466	0.955570282	0.987601661	0.964954014	0.988064249	0.988162365	0.987972702	0.987250554	0.986513196	0.990697819	0.96481356	0.987234588	0.989169611	0.988957056	0.989225629	0.965045793	0.987719883	0.986191456	0.988735392	0.988114553	0.990149936	0.988063291	0.986159353	0.95774258	0.892834056	0.987890187	0.987028917	0.988795692	0.965174098	0.987853264	0.955599613	0.987298437	0.987634017	0.987500218	0.986352234	0.965138101	0.987732042	0.95557917	0.987496153	0.986090787	0.988531264	0.967529495	0.987169208	0.986468953	0.967751571	0.988385464	0.98745175	0.98835706	0.986268188	0.989283207	0.989111174	0.987268546	0.987580823	0.988705602	0.986675831	0.986535914	0.986541553	0.987157614	0.988398263	0.987840463	0.989071889	0.987517989	0.960252206	0.990290679	0.987638907	0.989194606	0.98662622	0.98922152	0.98809224	0.989019124	0.987686144	0.987572982	0.987964023	0.990554343	0.956067923	0.988647322	0.986568791	0.986993482	0.988938062	0.98789536	0.985768788	0.987741853	0.990288627	0.960459231	0.988207876	0.986901578	0.964039812	0.986857169	0.987258708	0.987208844	0.987449629	0.956730372	0.986956234	0.987717671	0.987119961	0.989942309	0.988645373	0.987063804	0.98758165	0.987013854	0.986015245	0.987404202	0.985638137	0.9889806	0.989458956	0.988756487	0.990407148
GCF_000261265.1	0.98736832	0.986741048	0.988185873	0.957414405	0.989032739	0.986068271	0.98658505	0.986731738	0.98654319	0.986596864	0.987097114	0.985785889	0.986681517	0.956041206	0.987300131	0.956250331	0.987727223	0.986578629	0.985981554	0.985854257	0.987422528	0.985860167	0.987217334	0.958008835	0.985743671	0.985493826	0.985911452	0.988208416	0.988249188	0.987233278	0.985526268	0.988227069	0.987375188	0.987275198	0.987113829	0.987453567	0.987251057	0.987393677	0.98672543	0.987103927	0.987570393	0.986689503	0.956128541	0.986487276	0.987502788	0.986440005	0.985998843	0.986518025	0.987309954	0.956125041	0.986164339	0.971201168	0.985129476	0.985802552	0.987011926	0.986621803	0.98606136	0.986557849	0.95608069	0.988912511	0.986680298	0.986523354	0.985512898	0.957950841	0.985669071	0.98638987	0.958333434	0.987366374	0.987390067	0.987535572	0.987996322	0.987349481	0.987372312	0.988341425	0.987680517	0.986558335	1	0.987047358	0.987429221	0.985651058	0.986762566	0.98693186	0.986530078	0.987502927	0.987097505	0.984777529	0.987028545	0.986286958	0.987187287	0.986907058	0.956028151	0.985805023	0.986982165	0.987187506	0.986149961	0.986074908	0.986040688	0.987340271	0.986694593	0.986035109	0.956070055	0.987370751	0.987627784	0.987566547	0.986803346	0.987613222	0.986695974	0.985298168	0.989001697	0.957887378	0.968918351	0.987400449	0.960370507	0.986118904	0.986176194	0.957028682	0.987796158	0.987097932	0.986834758	0.986452761	0.986107017	0.9877448	0.986137453	0.956026457	0.987880562	0.986617763	0.987001671	0.985390556	0.956421238	0.986006032	0.986030319	0.987672315	0.986449554	0.98815275	0.986880294	0.985482117	0.986869896	0.986815775	0.98741625	0.987288879	0.986538506	0.987372394	0.987543797	0.987197479	0.987676082	0.986822301	0.98719057	0.985316733	0.986984962	0.98614262	0.986917221	0.987296221	0.98721931	0.98711721	0.987351208	0.985966542	0.987032762	0.98825997	0.987185344	0.986541672	0.95607668	0.987479706	0.957315184	0.987167728	0.988393805	0.988355058	0.986171239	0.986603311	0.987033823	0.987324554	0.956042611	0.98587305	0.958141553	0.987381413	0.956008804	0.987157259	0.967795229	0.985799879	0.987475878	0.987092866	0.987276445	0.986839128	0.9560949	0.986156428	0.987217414	0.985411273	0.986481985	0.960009851	0.988078286	0.987637835	0.986811217	0.985709866	0.985889532	0.986696533	0.985061482	0.956067836	0.987637835	0.989315268	0.986100859	0.987278302	0.98598973	0.986411575	0.987728947	0.987018813	0.985793697	0.997628981	0.986142469	0.987391266	0.985871236	0.987172448	0.894009191	0.987190572	0.984783439	0.98726839	0.986536691	0.986393437	0.985682933	0.967307349	0.988765636	0.956038857	0.986883476	0.986241549	0.984600679	0.986753133	0.971491085	0.958376672	0.984746701	0.986245692	0.987054792	0.986116347	0.972071475	0.986848397	0.987843904	0.987618166	0.987577295	0.893872077	0.987411256	0.987433158	0.987389912	0.987762272	0.987418302	0.986715197	0.986986715	0.892701944	0.985652141	0.986192034	0.986127313	0.986208781	0.987402854	0.957958771	0.956081322	0.987574418	0.988258188	0.987178096	0.98563657	0.985952997	0.986082063	0.988391389	0.986149425	0.956524173	0.988231092	0.986693719	0.988247513	0.988110118	0.987505492	0.987365016	0.98650343	0.985882997	0.986937383	0.987811178	0.956309481	0.986629226	0.957612078	0.96733569	0.986222578	0.98657663	0.986697418	0.986481657	0.956032255	0.985471446	0.986166695	0.955987499	0.986221703	0.967121825	0.987770888	0.987028653	0.987199501	0.987214413	0.986443109	0.987473472	0.967366222	0.986987901	0.989112316	0.986044325	0.988146591	0.96728234	0.987963086	0.985854901	0.988074748	0.986343947	0.987165779	0.986441886	0.983967081	0.957886788	0.893277046	0.986176697	0.986192086	0.988315005	0.967532114	0.986165666	0.95638028	0.988065401	0.988342311	0.987592095	0.985613643	0.967627138	0.987187157	0.955988398	0.986862574	0.986175964	0.98776543	0.9686072	0.986096938	0.987535024	0.968907533	0.988083485	0.986274074	0.98811591	0.986656703	0.987361521	0.985609268	0.986843672	0.985229346	0.985905626	0.986137513	0.986303746	0.985419631	0.987712559	0.986895126	0.987818068	0.987861204	0.987274929	0.96041604	0.987879426	0.986373353	0.987393966	0.987661586	0.986116175	0.987211124	0.987471609	0.989573858	0.98812939	0.986608351	0.986615537	0.957177012	0.987707928	0.986364791	0.98822657	0.987264326	0.986677402	0.985205493	0.987768956	0.987904842	0.960489277	0.987132396	0.984731392	0.962897703	0.986339883	0.986874674	0.985388366	0.98800537	0.957893002	0.985453547	0.986445695	0.988520178	0.988260571	0.986693855	0.986709445	0.987009556	0.986677514	0.98633176	0.985729434	0.986585591	0.987396716	0.988587269	0.987241969	0.987280225
GCF_003465785.1	0.989261556	0.989267188	0.98817053	0.956286851	0.98974327	0.988008571	0.987812584	0.988634437	0.987672454	0.987433959	0.989556325	0.988315256	0.989509374	0.956795745	0.988245108	0.956888967	0.988986258	0.986911742	0.98887828	0.987700381	0.987902716	0.989025642	0.987851997	0.956234432	0.989146503	0.987154488	0.987779842	0.989379783	0.987738739	0.987212029	0.988885945	0.990195866	0.99028867	0.987300408	0.988666378	0.988710721	0.98737502	0.987766269	0.987107851	0.991445803	0.989195964	0.989216826	0.956893346	0.989339714	0.987779292	0.986759192	0.988061587	0.987673797	0.988710526	0.956893964	0.988417567	0.971106109	0.987084728	0.988287294	0.999843243	0.989349382	0.989724623	0.98623061	0.956841122	0.988899493	0.986786678	0.988040823	0.988117641	0.956864228	0.987091717	0.988349268	0.957648235	0.988208813	0.989204224	0.987803841	0.987371085	0.989820783	0.988391944	0.990079811	0.987885374	0.990077079	0.987047358	1	0.988159252	0.986836059	0.987287323	0.987862064	0.988863594	0.987372828	0.987001554	0.987796154	0.987496802	0.98889649	0.989309491	0.988738661	0.956628883	0.988096244	0.990678856	0.987047849	0.986866241	0.987543264	0.986485908	0.989199676	0.98641715	0.989700592	0.956721556	0.98780867	0.987764039	0.989141835	0.98852942	0.990389483	0.98795746	0.986849195	0.987024261	0.955768808	0.968800222	0.989278109	0.960110896	0.989106672	0.987871557	0.956098314	0.989341379	0.987980731	0.98965147	0.989136598	0.986967658	0.989335501	0.98855839	0.956705557	0.991629061	0.98890342	0.986445546	0.988926228	0.9555392	0.988049568	0.987837686	0.989108723	0.986782081	0.988912522	0.989082952	0.986138351	0.98805776	0.986782078	0.987442679	0.989971679	0.987151403	0.988276812	0.98944482	0.989483136	0.987854726	0.989565324	0.988587941	0.985926586	0.989653158	0.988892542	0.98816103	0.988449067	0.98937559	0.989271491	0.988363695	0.986953442	0.987294246	0.990214262	0.988281166	0.988772764	0.956766418	0.989468588	0.958566992	0.989333572	0.98848206	0.989732032	0.986808086	0.987038846	0.999895073	0.989357584	0.956726998	0.986890856	0.958829412	0.988243859	0.956685863	0.990709615	0.965752978	0.987607862	0.987927701	0.98961482	0.988185979	0.988668853	0.956723898	0.98662123	0.988186986	0.986616212	0.987331367	0.95886083	0.989665956	0.987776932	0.989648825	0.988295634	0.986172905	0.988560411	0.9872617	0.956723563	0.987776932	0.987905574	0.988118709	0.988380615	0.986797152	0.987689336	0.989659796	0.988633807	0.98812537	0.987599472	0.988151382	0.990297366	0.986474635	0.986766531	0.893572463	0.987263597	0.986987746	0.988144007	0.990227891	0.987964489	0.98917865	0.965135953	0.988810951	0.956703001	0.990187712	0.987860838	0.985840105	0.987660005	0.97132166	0.959012822	0.987513845	0.986925381	0.989151198	0.988176158	0.971553806	0.989027017	0.992165163	0.991843606	0.989659786	0.894172695	0.988468904	0.987752525	0.990614618	0.987479183	0.988509653	0.986750023	0.988439189	0.89439891	0.985819593	0.986839542	0.987379829	0.98769956	0.987958785	0.956913669	0.95676106	0.990796144	0.988291363	0.989989199	0.985887595	0.988236887	0.988871152	0.987237746	0.986830262	0.955500374	0.987185724	0.989585803	0.990206264	0.988506471	0.989965987	0.989499308	0.98878347	0.986183895	0.988736233	0.988760482	0.955524037	0.987616969	0.956199148	0.965325678	0.986766601	0.989279758	0.987630255	0.991229298	0.956759763	0.986877723	0.987194997	0.956662993	0.987194407	0.9654104	0.988302989	0.98770763	0.987674625	0.988627146	0.987702547	0.991020153	0.965038578	0.987872049	0.988647688	0.988797849	0.990180194	0.965255391	0.989115119	0.986918657	0.989577333	0.988836897	0.989695295	0.988015489	0.986005021	0.957646994	0.891318952	0.98943791	0.987273212	0.989654404	0.965960765	0.987708274	0.955496176	0.988368251	0.987709162	0.98726975	0.986929694	0.965296674	0.987770707	0.956662002	0.98805591	0.987292367	0.989371193	0.968531782	0.988582528	0.987491447	0.96887901	0.988575604	0.987809303	0.988772772	0.987481659	0.989496797	0.989193155	0.987144592	0.986795433	0.988798229	0.987146191	0.987075398	0.986753009	0.987335883	0.988410502	0.98871359	0.990475273	0.987985884	0.96026847	0.990491943	0.98779522	0.989575979	0.987993782	0.988958432	0.988505817	0.989957468	0.988556027	0.98859128	0.989041137	0.990581724	0.956300729	0.989713929	0.987874637	0.987449753	0.990367841	0.988147422	0.986733296	0.988745547	0.990501782	0.960360762	0.987797456	0.987988364	0.963649274	0.987464701	0.98679694	0.987398135	0.987990793	0.956213078	0.987198887	0.98846125	0.988300057	0.990214575	0.9881633	0.98666742	0.988786012	0.987071085	0.986131175	0.98775691	0.986676528	0.989202156	0.990339682	0.989275151	0.990829653
GCF_001686185.1	0.988632489	0.989475342	0.988931912	0.957012489	0.988981523	0.98849627	0.987792864	0.988089001	0.987997338	0.988156298	0.987627616	0.989022015	0.988427523	0.957226949	0.988357636	0.957218291	0.988647643	0.987423055	0.9881895	0.98887645	0.989466658	0.988672287	0.988438197	0.95699316	0.988588623	0.9875057	0.988537876	0.988149783	0.988253185	0.988913985	0.988418433	0.990031641	0.988435258	0.988699045	0.988828519	0.987804174	0.988337887	0.988236971	0.988715227	0.987550272	0.98875278	0.988384591	0.95726151	0.98921909	0.987868006	0.987665561	0.988606664	0.988974753	0.988476774	0.95726945	0.988175957	0.970662398	0.987721908	0.988036775	0.988161062	0.988348594	0.987850676	0.987912426	0.957154208	0.98866421	0.987784598	0.988247347	0.988490119	0.957708537	0.986210422	0.987625212	0.958534862	0.989148521	0.988626429	0.988509651	0.987890012	0.98881085	0.988604635	0.988926419	0.988278243	0.988546113	0.987429221	0.988159252	1	0.987604244	0.988061131	0.988724578	0.988252113	0.988071171	0.988373969	0.986897459	0.988790154	0.989720363	0.988913773	0.989017533	0.956946228	0.988892191	0.98768427	0.988231649	0.987780095	0.986657027	0.988044026	0.987630067	0.987385312	0.987831966	0.957092691	0.988475489	0.987544771	0.988568235	0.988639294	0.989082707	0.988313742	0.986755577	0.987433966	0.957163676	0.969896794	0.988496399	0.960054065	0.988515967	0.989194905	0.957370104	0.988651314	0.988525143	0.987272329	0.987661344	0.988666518	0.989263329	0.989626954	0.957152613	0.988350659	0.988723392	0.988182123	0.989428414	0.956441325	0.988632577	0.987903302	0.987227524	0.987248502	0.989016135	0.988618416	0.987129735	0.988621932	0.987889844	0.987913183	0.988864201	0.987713295	0.987665135	0.988128768	0.987811276	0.98851808	0.989486315	0.988310809	0.986753964	0.98905941	0.988926421	0.988771859	0.988915436	0.988914858	0.988891346	0.987724911	0.987246962	0.988533916	0.990065342	0.987855794	0.987973057	0.957136581	0.988643491	0.957754508	0.988930235	0.989210415	0.98897638	0.988269301	0.988314983	0.988097722	0.988524531	0.957017254	0.987766351	0.958440333	0.988725352	0.957141549	0.987443106	0.9682816	0.988895845	0.987929642	0.988952189	0.98842041	0.98887419	0.957047881	0.988195096	0.988570013	0.986651308	0.987726896	0.959583437	0.987812054	0.987587473	0.987236779	0.988758967	0.987851162	0.988961879	0.987013237	0.957104219	0.987587473	0.987368532	0.989270364	0.988168194	0.987888876	0.988542006	0.989178324	0.989058298	0.987931809	0.987069628	0.987526063	0.988133299	0.987801809	0.988827623	0.894969186	0.988510465	0.987484989	0.988516286	0.987821364	0.988204698	0.987384341	0.967961092	0.988413217	0.957028958	0.988642674	0.987926545	0.98597944	0.988126074	0.971287872	0.959948751	0.988639511	0.988097363	0.988407583	0.988065347	0.971151641	0.988956287	0.98871064	0.987949386	0.987965489	0.894835393	0.988569308	0.987888094	0.987465059	0.989187854	0.988962626	0.987966309	0.989413182	0.893735372	0.987312186	0.988291526	0.988286636	0.988132773	0.988979042	0.957693522	0.957139939	0.987823151	0.98795916	0.987644443	0.987351642	0.987675466	0.988900033	0.98715522	0.988271282	0.956522267	0.988364497	0.988704258	0.99006761	0.988052798	0.988036705	0.98859936	0.98904822	0.987816315	0.988856673	0.98881139	0.956448914	0.989028626	0.956967026	0.968110229	0.987867576	0.987762633	0.988913105	0.988369183	0.957036819	0.986396361	0.98781893	0.957119421	0.987892399	0.967022301	0.98846224	0.988476453	0.988507443	0.988774476	0.98716609	0.988343032	0.967402041	0.989053906	0.989523726	0.988289986	0.988925895	0.968074272	0.988226395	0.988581967	0.989127934	0.989737721	0.989023799	0.987648084	0.984946291	0.958338096	0.892488971	0.987941252	0.988473783	0.988886437	0.968582042	0.988175596	0.956381089	0.988840288	0.988564059	0.988905108	0.987898516	0.967812696	0.988800999	0.957079237	0.988109341	0.98813766	0.989243819	0.969483857	0.988121648	0.987587643	0.969888791	0.98839422	0.988563016	0.988982415	0.987933635	0.988596833	0.9872166	0.988369288	0.986880832	0.987332086	0.987766286	0.988403461	0.985547994	0.988741238	0.987624317	0.989125259	0.987894176	0.988625855	0.959995635	0.988501297	0.988747662	0.988650311	0.98837096	0.988933715	0.988834377	0.988551801	0.988753476	0.989015934	0.989554817	0.988176039	0.957637851	0.989446942	0.988068113	0.988351374	0.988541137	0.988261821	0.987232749	0.987374146	0.98848922	0.960155297	0.988474335	0.989011288	0.964198101	0.988535619	0.988330765	0.988169606	0.988498467	0.956721377	0.987004619	0.989090315	0.98855871	0.990067132	0.988721994	0.987246509	0.989495788	0.987939701	0.986908204	0.988640698	0.988487401	0.988360915	0.989107096	0.988437959	0.988158612
GCF_004333975.1	0.987550373	0.988152182	0.988234433	0.958130408	0.988438839	0.986802138	0.986748805	0.986432585	0.988209734	0.988382846	0.987587469	0.988013873	0.988969754	0.95732927	0.987348948	0.957363361	0.987541388	0.986536548	0.987818603	0.987983604	0.988126665	0.988608186	0.987459573	0.957926371	0.987502099	0.988140228	0.988376282	0.987818611	0.986985921	0.987830436	0.988505831	0.988978634	0.988057582	0.987783762	0.987049791	0.987035371	0.986091653	0.987562696	0.986959675	0.987360702	0.988229026	0.987754484	0.957410082	0.987954942	0.98711621	0.988144602	0.988110467	0.987851077	0.98801516	0.957411397	0.987730461	0.970134014	0.986436311	0.986479498	0.98682598	0.986612566	0.98659483	0.987315102	0.957341473	0.988551546	0.98891913	0.988399557	0.986914373	0.958156975	0.986259503	0.986475286	0.958573599	0.988301616	0.987562654	0.987417171	0.987398162	0.988597902	0.988490268	0.98673831	0.98870392	0.98631477	0.985651058	0.986836059	0.987604244	1	0.987579477	0.988344657	0.987287638	0.98818947	0.988247069	0.986807975	0.987581143	0.988005715	0.987715335	0.988938641	0.957337824	0.988334268	0.987328435	0.987397464	0.986817296	0.987743536	0.988017652	0.986973933	0.986488509	0.986596987	0.957413881	0.987735771	0.988326369	0.987716793	0.986612938	0.988559888	0.988000103	0.984483189	0.986471706	0.957006019	0.970184136	0.988553688	0.961110921	0.988229195	0.987850738	0.957743897	0.987096404	0.987793488	0.986844176	0.986971525	0.9882142	0.989492178	0.987973235	0.957391655	0.987673745	0.98817931	0.987455206	0.989151606	0.957277756	0.987655815	0.987577299	0.986155034	0.986490503	0.98781988	0.987612786	0.984275586	0.987490132	0.986984767	0.987591792	0.988661839	0.986727302	0.987795331	0.988406962	0.987946409	0.98741918	0.988738036	0.987848822	0.985977669	0.988394192	0.987673829	0.98749312	0.987140899	0.987766721	0.987729463	0.987811804	0.986423688	0.987494448	0.98900876	0.988510573	0.987328869	0.957423503	0.987794441	0.959241957	0.987690354	0.988805947	0.988348625	0.986684566	0.987488689	0.986692555	0.987586733	0.957362183	0.986311491	0.960529985	0.988374647	0.9573739	0.986541503	0.967840568	0.988500503	0.987199066	0.988333366	0.988523251	0.986879259	0.957405026	0.986690069	0.987187313	0.98761087	0.987257714	0.960154689	0.98704615	0.987839619	0.986866923	0.987939768	0.986722882	0.988253286	0.98649747	0.957429476	0.987839619	0.986271981	0.988728618	0.987487331	0.987271797	0.988259743	0.988117772	0.988427055	0.987729981	0.986071112	0.98671485	0.98708048	0.986278765	0.987320582	0.894110059	0.987424861	0.986960458	0.988563064	0.986099782	0.988369605	0.985807799	0.967732771	0.987889245	0.957376473	0.987995834	0.988527196	0.986046727	0.987227166	0.970308994	0.959566238	0.987280597	0.987649136	0.986715919	0.988817345	0.971051088	0.988315426	0.987391757	0.987428269	0.987964004	0.89612124	0.987822337	0.987890975	0.987733431	0.987974376	0.988054154	0.987758873	0.988839548	0.896871056	0.988231997	0.986704765	0.987846812	0.987325613	0.988752715	0.958224488	0.957422711	0.987494737	0.987580633	0.98719118	0.988239356	0.986981918	0.987669494	0.986504035	0.986642906	0.95732115	0.988633076	0.987537971	0.989000715	0.987617366	0.988271505	0.987682938	0.98801859	0.98668239	0.988010359	0.988114777	0.957290861	0.988270405	0.958122245	0.967813132	0.986373913	0.987947471	0.988521666	0.9881472	0.957328073	0.985256821	0.987998557	0.957352471	0.98786265	0.966693545	0.987699458	0.986450946	0.987842737	0.988043753	0.987019768	0.987885732	0.967271546	0.988685449	0.988694011	0.987740114	0.986804917	0.967836671	0.987226277	0.987973389	0.987544074	0.989450474	0.988382672	0.987555444	0.985105797	0.959227822	0.893768491	0.987469733	0.987985978	0.98822561	0.96767566	0.987306514	0.957294091	0.987688212	0.988097103	0.988185299	0.987973405	0.967681402	0.988374194	0.957344733	0.987372406	0.98734663	0.989465327	0.9698849	0.98758578	0.988291516	0.970176537	0.989009897	0.987398124	0.987553045	0.988414646	0.987678791	0.985817718	0.98787324	0.98460523	0.985814247	0.987045213	0.988116883	0.984761798	0.987399716	0.98686073	0.988007042	0.987574707	0.988013848	0.960082202	0.987374345	0.98784463	0.987677096	0.987861841	0.987683427	0.987773613	0.988462555	0.987612073	0.987847939	0.989433404	0.987347119	0.957925897	0.988139133	0.987593448	0.986509739	0.988767242	0.988134675	0.987231797	0.9868749	0.987430488	0.960186264	0.987437976	0.988435059	0.964794675	0.987809989	0.987970852	0.988301273	0.987954367	0.957812713	0.985828054	0.988934804	0.988294726	0.989009331	0.988075594	0.988038496	0.989192093	0.987591974	0.988888084	0.988460622	0.986950781	0.987399432	0.987325723	0.986421069	0.986720187
GCF_004333785.1	0.987750556	0.988200354	0.9876611	0.956934763	0.988072594	0.988749096	0.988273703	0.987672835	0.988542496	0.987474824	0.987599847	0.98800031	0.988162929	0.957264691	0.988187244	0.957433102	0.988109691	0.987416839	0.987429611	0.988654049	0.988488952	0.988004457	0.987482513	0.957113299	0.987488357	0.98703028	0.987864679	0.987436225	0.98689076	0.988755716	0.987296428	0.989041089	0.986669989	0.987621113	0.987303411	0.987485589	0.987560832	0.987957726	0.987341138	0.987315824	0.987618435	0.987802294	0.9573856	0.988099671	0.986719445	0.987471951	0.98749658	0.988910826	0.988074539	0.957381651	0.987144767	0.970621288	0.987997071	0.987047446	0.987240866	0.987890162	0.98683115	0.987978801	0.957333827	0.987740157	0.988133492	0.987899132	0.987540148	0.958677701	0.987718689	0.986889154	0.959152539	0.987373596	0.98774515	0.987684219	0.988207457	0.987744007	0.98775988	0.988267242	0.987470936	0.987052273	0.986762566	0.987287323	0.988061131	0.987579477	1	0.988621971	0.987446156	0.988114133	0.987867323	0.986445358	0.988174579	0.9879354	0.987696995	0.987281362	0.957172373	0.988157666	0.986922499	0.988315034	0.986988367	0.987887797	0.988273639	0.987630939	0.98657341	0.986854988	0.957372162	0.988067088	0.987563211	0.987587361	0.987701565	0.987765315	0.988840291	0.985744765	0.986590934	0.958420813	0.970020765	0.987303786	0.961111828	0.988047768	0.987985934	0.957854994	0.987132156	0.987269131	0.986984557	0.987247272	0.98798345	0.988159362	0.987814755	0.957320783	0.987096879	0.989074017	0.987215834	0.988039055	0.957290395	0.988325651	0.988171439	0.988000165	0.985764353	0.987966127	0.987437032	0.986080985	0.987704268	0.986527	0.987887516	0.987713763	0.986922971	0.987906427	0.988180578	0.988227503	0.987668974	0.987654444	0.987971445	0.987287139	0.986835859	0.987385446	0.98729968	0.988399406	0.98769691	0.987645463	0.987918042	0.986723943	0.988049442	0.989037829	0.987745817	0.986726566	0.957397061	0.987831096	0.959347615	0.987669566	0.987585074	0.987441284	0.98772729	0.998752178	0.987303697	0.987683302	0.957338415	0.987100314	0.959165517	0.987980582	0.957323181	0.987018346	0.968315246	0.98747875	0.986772784	0.986780384	0.98687243	0.987206554	0.957384226	0.986938019	0.98764775	0.986718825	0.98654582	0.96029848	0.987830638	0.987771666	0.986950055	0.987732044	0.987688229	0.987123281	0.987089032	0.957406719	0.987771666	0.986966214	0.988628869	0.987270234	0.987887101	0.987949437	0.988136686	0.98793903	0.98723247	0.986437779	0.985852223	0.986723337	0.986383071	0.98776453	0.894066787	0.988589485	0.987367862	0.988821422	0.987223995	0.987555739	0.986600799	0.96794358	0.987205013	0.957346515	0.98674814	0.988285257	0.986665654	0.986512222	0.971001007	0.959568078	0.988030246	0.987401918	0.987339346	0.986907183	0.97123518	0.987962204	0.987681543	0.987226308	0.987055925	0.898345765	0.98746609	0.987874338	0.98615259	0.988397465	0.987609676	0.987780759	0.98784182	0.895825361	0.986916796	0.987739762	0.98776994	0.987540917	0.988757361	0.958745699	0.957399255	0.987448705	0.987563979	0.987550294	0.986993689	0.987334327	0.987399733	0.986693658	0.987713948	0.957359832	0.989099196	0.987656344	0.989026299	0.987704402	0.987143903	0.987772088	0.988174948	0.987665243	0.987397485	0.987502241	0.957295258	0.988194792	0.95703938	0.96804803	0.987921352	0.986977309	0.988366005	0.98792957	0.957343971	0.985601042	0.987488993	0.957301601	0.987127766	0.967359559	0.987349165	0.98723772	0.987662585	0.988014182	0.986904682	0.987609565	0.967994458	0.989002093	0.988695388	0.987176875	0.988224637	0.968050362	0.988558628	0.988660064	0.988089766	0.988540835	0.986855641	0.985902867	0.984819208	0.958372718	0.896871205	0.988166615	0.987994149	0.987348604	0.96853356	0.988078713	0.957285323	0.988065594	0.988781006	0.987763873	0.987890332	0.96785274	0.988073701	0.95730617	0.986817195	0.988173086	0.988125904	0.969688609	0.987358703	0.987551715	0.970001457	0.987750877	0.987373068	0.988498005	0.989517307	0.987767857	0.986585639	0.98754926	0.985928529	0.986535767	0.987292863	0.987889488	0.985232776	0.988089332	0.987159231	0.98750512	0.987386354	0.988056947	0.959279486	0.988207661	0.987821769	0.987696371	0.988298938	0.98744006	0.988759823	0.987340932	0.987536667	0.988112327	0.987985952	0.987654347	0.957819513	0.987322728	0.988009262	0.987972366	0.987547886	0.987080404	0.986495434	0.986512191	0.988201788	0.959397379	0.987414024	0.988067856	0.964719712	0.988463613	0.987862221	0.987746409	0.987989209	0.957082398	0.986397664	0.987909518	0.989168684	0.989038389	0.987277891	0.987230803	0.988201039	0.999343941	0.987824152	0.987920612	0.987851737	0.987173856	0.988401407	0.987103065	0.987794908
GCF_015558825.1	0.988773043	0.988277797	0.988579652	0.956609298	0.988733113	0.988692068	0.988355512	0.988316009	0.988452671	0.987706504	0.98821481	0.988532246	0.987785312	0.956184815	0.988266589	0.956284143	0.988652586	0.987662526	0.987848291	0.988442894	0.988344238	0.988261622	0.98820858	0.956887947	0.988522739	0.987539671	0.987946423	0.9883409	0.987931006	0.988014931	0.986919586	0.990131698	0.988948102	0.988336507	0.98852762	0.987817913	0.988257059	0.987780997	0.988473027	0.988502134	0.988895081	0.988527988	0.956260328	0.988290743	0.98894669	0.987198593	0.988019093	0.988469997	0.988681368	0.956255211	0.988677473	0.97053928	0.987637741	0.988120681	0.987727076	0.988644399	0.987728081	0.987993066	0.956239369	0.989808801	0.988029027	0.988472129	0.98702111	0.95685718	0.987411444	0.987433783	0.957526746	0.98967848	0.988770797	0.988321457	0.988181782	0.98942384	0.988583257	0.989040905	0.989474963	0.987815237	0.98693186	0.987862064	0.988724578	0.988344657	0.988621971	1	0.987044078	0.987998476	0.988394482	0.988196906	0.987624863	0.98959093	0.988551812	0.989247453	0.956009309	0.98865967	0.987753989	0.988526936	0.988412649	0.987568419	0.987643595	0.987894891	0.987244979	0.987561119	0.956161278	0.989207728	0.988293993	0.989063264	0.988169768	0.989310714	0.988950192	0.987516482	0.987479865	0.956514926	0.96951978	0.989155374	0.959962314	0.988044372	0.988616207	0.956951174	0.987901386	0.988472413	0.988282872	0.987483108	0.988401463	0.989889114	0.989819329	0.956157691	0.98919406	0.988916461	0.988666933	0.988794839	0.955800214	0.988661824	0.987969502	0.988157577	0.987812075	0.989233752	0.988229059	0.986787632	0.988117415	0.987799138	0.988292252	0.989370807	0.98668443	0.98840805	0.988879778	0.988426586	0.988248539	0.98898468	0.988492741	0.986378253	0.989074078	0.988858196	0.988326751	0.988834971	0.988533388	0.988494415	0.988308134	0.987140781	0.988189585	0.990119796	0.987692551	0.987726576	0.956163942	0.988682647	0.95712711	0.988529793	0.989145709	0.989231265	0.987156264	0.988626658	0.987788289	0.988554164	0.956201324	0.98665524	0.958555459	0.990157586	0.956147732	0.988017132	0.967521949	0.988536378	0.98892634	0.989078983	0.988832066	0.987976662	0.956150828	0.987835147	0.988082576	0.987051186	0.987731563	0.958512333	0.988166881	0.987846525	0.988299231	0.988338459	0.987460191	0.988587097	0.987591912	0.956222142	0.987846525	0.987084098	0.988911197	0.988390975	0.988537594	0.987819417	0.989617756	0.989196293	0.988421374	0.987328298	0.987009654	0.987684678	0.988442739	0.988891136	0.892579244	0.988571826	0.987620711	0.988520084	0.987782624	0.988983039	0.986743523	0.967356948	0.988764749	0.956176572	0.98828941	0.988006973	0.987155815	0.988318632	0.970403272	0.958233504	0.987950726	0.988156036	0.98748137	0.988913617	0.971294267	0.98860586	0.987945292	0.987810087	0.988344352	0.895789975	0.989036321	0.988579766	0.988179202	0.9888473	0.989156006	0.988062616	0.989103808	0.894347796	0.987708927	0.987180678	0.988201863	0.98953627	0.98901526	0.956828475	0.956162268	0.988623544	0.988447334	0.98826625	0.987694439	0.98886855	0.988984011	0.987251038	0.987142109	0.95581617	0.988289083	0.988092819	0.990124159	0.988930091	0.988843369	0.988643578	0.988582228	0.987419418	0.989132229	0.989743695	0.955782275	0.988886232	0.956804874	0.967478857	0.987476534	0.987909288	0.988382728	0.98823493	0.956128048	0.986154146	0.98784703	0.956125326	0.988440665	0.966345211	0.988754767	0.988060421	0.987897721	0.988387926	0.987903334	0.988100984	0.966906288	0.988698909	0.989258586	0.988778438	0.988975922	0.967486776	0.988422629	0.988152748	0.9896675	0.987809602	0.989118781	0.988424184	0.985455632	0.958634498	0.893578327	0.987647972	0.987432438	0.989207092	0.966736579	0.988222386	0.955820097	0.988436814	0.988838099	0.988720696	0.987235838	0.96662139	0.988691844	0.956120429	0.988376323	0.986578544	0.989862969	0.969167009	0.988173495	0.988246581	0.96948502	0.988748912	0.988543876	0.988122393	0.987506736	0.988641532	0.986693457	0.988977269	0.987482913	0.987081091	0.988362322	0.987890563	0.985592854	0.988022198	0.98763118	0.989016222	0.987978179	0.988495616	0.959847389	0.988212695	0.987638185	0.988808211	0.988200586	0.988940456	0.988869009	0.9888867	0.988801147	0.988622109	0.988949989	0.988551572	0.957000655	0.988351877	0.9874452	0.988451369	0.988866918	0.989114367	0.987896244	0.987753192	0.988283316	0.959931378	0.988217185	0.988777498	0.964378282	0.988086528	0.988979775	0.987990874	0.988547794	0.956886074	0.986811168	0.989644769	0.988998828	0.99012027	0.989472198	0.987437487	0.988524072	0.988574664	0.987616699	0.988077534	0.988198951	0.988121418	0.989728925	0.989149776	0.988148716
GCF_014334375.1	0.989087597	0.989419752	0.986700768	0.956554603	0.988709588	0.988172661	0.987280885	0.98711183	0.987728012	0.986788394	0.989206747	0.988364346	0.988921318	0.956996982	0.988699298	0.956935439	0.987778153	0.98626959	0.990147187	0.988129493	0.987116206	0.988202492	0.989313273	0.956293362	0.988303819	0.987015792	0.987359192	0.988753013	0.987358488	0.988149555	0.988173605	0.989708788	0.988603033	0.987341703	0.989053754	0.988641029	0.987810213	0.987699155	0.98696109	0.988470973	0.988912979	0.989334166	0.956919225	0.988605484	0.987569804	0.986395748	0.988334262	0.987961837	0.987890582	0.956971689	0.988265817	0.970702987	0.986583377	0.988130512	0.988917171	0.988784509	0.987991696	0.987150686	0.95702691	0.987797691	0.987701407	0.987658623	0.987668228	0.957532767	0.986234744	0.988135394	0.958191539	0.987758807	0.989028503	0.98771813	0.987924333	0.989198518	0.988725035	0.989446453	0.988222913	0.988527946	0.986530078	0.988863594	0.988252113	0.987287638	0.987446156	0.987044078	1	0.987282149	0.987781814	0.98854405	0.986770167	0.988524572	0.988904161	0.987944423	0.956728458	0.987825824	0.987874159	0.987219965	0.987431269	0.986542541	0.986602976	0.988924111	0.986823177	0.988149053	0.956819935	0.988344481	0.987859801	0.988458916	0.987854772	0.989182394	0.987988338	0.989927015	0.987170495	0.956989368	0.968781087	0.988876852	0.959427833	0.988352544	0.988099522	0.957020297	0.987965352	0.986902475	0.988148283	0.988134777	0.987766603	0.988409975	0.988638574	0.956969989	0.989112585	0.98778455	0.98705226	0.988896355	0.956144464	0.987774666	0.9874602	0.988619127	0.986439264	0.987938203	0.988631312	0.986811276	0.988317709	0.986795878	0.987997133	0.989287389	0.986503411	0.987842621	0.989058018	0.988929538	0.987717704	0.989566353	0.987732877	0.986876374	0.989177244	0.988588704	0.988337645	0.987640028	0.988955834	0.988878768	0.987887021	0.987213693	0.987057493	0.989709888	0.986817579	0.988449928	0.956881381	0.989302681	0.957946933	0.988882612	0.988642096	0.988881515	0.987066488	0.987253401	0.988904828	0.989156664	0.956828889	0.986528616	0.957659154	0.987377363	0.956961982	0.989061234	0.966133656	0.986881735	0.987748488	0.989256668	0.98773059	0.988874672	0.956811513	0.987455527	0.98851498	0.986692851	0.986137187	0.959472655	0.988428119	0.98751304	0.988144597	0.988349468	0.9864929	0.990232935	0.987303427	0.956847547	0.98751304	0.98661415	0.98771995	0.987758213	0.986703326	0.98727798	0.988825498	0.988494121	0.988840341	0.986596548	0.987945023	0.988543679	0.986780789	0.987711701	0.890423309	0.987481119	0.986219312	0.987399861	0.988696926	0.986900143	0.987972792	0.966088589	0.988275668	0.956838804	0.98905967	0.987827144	0.98524629	0.986851448	0.971744244	0.959237311	0.98820281	0.987292726	0.988537947	0.987109072	0.971053544	0.988171117	0.988978081	0.989654611	0.989482872	0.891778595	0.987606604	0.98747744	0.988290415	0.98827541	0.988500143	0.986766553	0.988821771	0.891708418	0.986816086	0.987161708	0.98782964	0.987874556	0.987936832	0.957565273	0.956830572	0.988329589	0.988694593	0.989234611	0.986850219	0.987756617	0.988673444	0.986829067	0.987049717	0.956365898	0.987701454	0.989226079	0.989707504	0.988499959	0.988748984	0.989247033	0.988336818	0.986444444	0.988065816	0.988583685	0.956156784	0.986853427	0.956571105	0.966187197	0.987994751	0.988554283	0.987081973	0.988824585	0.956870462	0.986763434	0.987671702	0.956939782	0.98646392	0.965741204	0.987914817	0.98991724	0.987985868	0.98819346	0.988178153	0.988284506	0.966085413	0.987439346	0.988444717	0.988266501	0.989479555	0.966191418	0.988244728	0.986914359	0.988349114	0.988013865	0.989272154	0.987353119	0.985265536	0.957078288	0.889825603	0.988813094	0.987687544	0.98884186	0.9665452	0.986948271	0.956066054	0.98838314	0.987539752	0.988044541	0.986837791	0.966109416	0.988075574	0.956926769	0.986792396	0.986888984	0.988422784	0.968321194	0.9891154	0.987395608	0.968757611	0.987627305	0.987665874	0.987591091	0.987553703	0.989243477	0.987930218	0.9871314	0.989797717	0.987389047	0.987412556	0.98683365	0.986398036	0.987476726	0.988015437	0.988080784	0.987610464	0.987435147	0.959612454	0.988037166	0.987716365	0.989179876	0.987645651	0.988517021	0.988197607	0.988667882	0.987611847	0.988628571	0.988664984	0.989609047	0.957190124	0.988242155	0.987520468	0.987653591	0.988980831	0.987189801	0.986283719	0.987635367	0.987993433	0.959670772	0.989262881	0.987312381	0.96388494	0.987835371	0.987052321	0.987982917	0.988119265	0.95622288	0.987478772	0.987673009	0.987678904	0.989711737	0.9882306	0.986073348	0.98779607	0.987178899	0.987115657	0.987253076	0.987732625	0.988365364	0.989419051	0.988565197	0.988602273
GCF_004333335.1	0.988306314	0.986725917	0.98847666	0.956890712	0.988301562	0.987074184	0.987684396	0.987255693	0.987802635	0.988116395	0.98749467	0.988109768	0.98817742	0.956592921	0.98795445	0.956642021	0.987046971	0.988184719	0.987617153	0.987704894	0.988258189	0.988426355	0.987823992	0.956982668	0.987065204	0.987899938	0.987698986	0.987767317	0.987246767	0.987909122	0.9884431	0.988674036	0.987047267	0.987616981	0.987392051	0.987654101	0.988038403	0.986911266	0.98824663	0.987158294	0.987107229	0.9874689	0.956604307	0.988478466	0.987404776	0.988622732	0.988131676	0.987909849	0.988096444	0.95665352	0.988129863	0.970518274	0.988541495	0.987507482	0.987328348	0.987999972	0.986421762	0.988139576	0.956627323	0.989409782	0.988574731	0.987509324	0.986907099	0.957470394	0.988022983	0.986479782	0.958390651	0.988295245	0.988284432	0.987132219	0.987442983	0.989029665	0.987609789	0.988707149	0.988591299	0.985852402	0.987502927	0.987372828	0.988071171	0.98818947	0.988114133	0.987998476	0.987282149	1	0.987965441	0.987669567	0.987119301	0.988487684	0.987973799	0.988434439	0.95662647	0.988235283	0.986898119	0.988017155	0.987399859	0.988763536	0.987456909	0.987134894	0.987596282	0.986413414	0.956543755	0.989103314	0.988664819	0.986839634	0.987145477	0.988445006	0.988165514	0.986338095	0.986385457	0.957363757	0.969374744	0.988234048	0.960096855	0.988555169	0.988750995	0.957301179	0.987440367	0.987495669	0.98703689	0.986536219	0.988675229	0.989008911	0.98846229	0.956512649	0.987801162	0.987240055	0.988217961	0.988180522	0.956476269	0.987844761	0.98739477	0.987928778	0.98614859	0.986818819	0.987749887	0.986263918	0.986593231	0.986728437	0.988055377	0.989083469	0.986969504	0.988096901	0.988478786	0.988124886	0.987162239	0.988101513	0.987995819	0.986853467	0.987736043	0.986669121	0.98704357	0.988600154	0.987959039	0.987890185	0.988104955	0.986940958	0.988809367	0.988680176	0.98837366	0.98698014	0.956589691	0.988354414	0.957976742	0.987950612	0.988492498	0.988113985	0.987735869	0.98806954	0.987307476	0.988197597	0.956482529	0.986737602	0.958427391	0.98816116	0.956553582	0.986742654	0.96816786	0.9878044	0.987511962	0.987765386	0.987446751	0.987405355	0.956534167	0.986411996	0.987944894	0.986589638	0.986748541	0.959346896	0.987804956	0.987445205	0.987067913	0.988128283	0.986933828	0.988249873	0.986603751	0.95655341	0.987445205	0.986708237	0.98882296	0.988780961	0.988479478	0.988021842	0.988609284	0.987463445	0.987453717	0.987490466	0.986669512	0.987862383	0.986019606	0.988245378	0.893104309	0.988207318	0.986806131	0.988731977	0.986690048	0.988372282	0.985627711	0.967299751	0.988386361	0.956519104	0.987275776	0.986905365	0.986516155	0.987542823	0.970546543	0.958936975	0.987633897	0.987525087	0.987136386	0.988564119	0.970964003	0.987614971	0.988208062	0.987473355	0.987597248	0.894697605	0.98685797	0.988258492	0.987500198	0.987544273	0.98771303	0.98837613	0.989492376	0.892080673	0.988256803	0.987764793	0.987583103	0.98786158	0.989136142	0.957545419	0.956540122	0.988346347	0.988002412	0.987428824	0.988263296	0.987917336	0.986690427	0.986213252	0.987686819	0.956583699	0.988559948	0.987116358	0.988679912	0.988270628	0.988077109	0.988285545	0.987194833	0.986911618	0.988434392	0.989032639	0.956432181	0.98835736	0.957058869	0.967577738	0.987489887	0.987202035	0.987806521	0.987911786	0.956531884	0.985755567	0.987780132	0.956530963	0.988113675	0.967039147	0.988190471	0.986712674	0.987201476	0.988053384	0.987700817	0.987455182	0.966822641	0.988491756	0.988007878	0.988068996	0.98867488	0.967499032	0.988461117	0.988445162	0.988889489	0.988907668	0.987747475	0.98764794	0.98500033	0.957484767	0.892163869	0.986815841	0.987244019	0.987976961	0.968195229	0.987889988	0.956463352	0.98846845	0.989659397	0.988034303	0.987139546	0.967397848	0.987605873	0.95651754	0.987575106	0.988197366	0.989004359	0.968938268	0.987828636	0.987998788	0.96937557	0.988911121	0.986992123	0.988827549	0.988325688	0.988282458	0.98573035	0.988154096	0.986278539	0.986076148	0.987264323	0.987975299	0.985477326	0.988581468	0.986761461	0.988924275	0.98734631	0.987767492	0.959180458	0.986977502	0.988028668	0.988275789	0.98834237	0.986676847	0.987671795	0.987786731	0.987905271	0.988426672	0.988738193	0.987702648	0.957350084	0.987434912	0.988805787	0.988145527	0.988676935	0.988374827	0.987443046	0.987257166	0.986971266	0.959380982	0.987722946	0.988716725	0.963532301	0.988204087	0.988418716	0.988555463	0.988309199	0.956888457	0.987480035	0.989439374	0.989102821	0.988682614	0.988133364	0.987304276	0.988885418	0.987971016	0.98845	0.987679858	0.98761693	0.986671627	0.989097344	0.987274686	0.988232467
GCF_002832995.1	0.989203924	0.988487286	0.988352928	0.955984413	0.988203683	0.987522009	0.986863712	0.987413748	0.987750923	0.986815847	0.987340988	0.988024322	0.988601515	0.95623154	0.989596324	0.956456628	0.988114871	0.987201127	0.987666067	0.988296104	0.987514297	0.988005629	0.988270613	0.957329306	0.988575414	0.986965591	0.98753346	0.988423807	0.988496167	0.988464828	0.987617862	0.988623456	0.987727419	0.987183347	0.988777775	0.987818515	0.988203141	0.98719552	0.988496389	0.987949752	0.989292966	0.987914407	0.956333044	0.988646081	0.988189684	0.986620985	0.988197462	0.988969986	0.987331667	0.956336303	0.988012935	0.970984958	0.986533709	0.988541932	0.986993354	0.988180938	0.987911493	0.988568676	0.956289807	0.987992987	0.987771463	0.9872233	0.987509792	0.95696261	0.986966032	0.987808451	0.958003361	0.987802228	0.989165113	0.98844729	0.988876186	0.9908203	0.988673467	0.988243227	0.987929431	0.988081892	0.987097505	0.987001554	0.988373969	0.988247069	0.987867323	0.988394482	0.987781814	0.987965441	1	0.987885225	0.988004002	0.989099622	0.988714863	0.987765539	0.956057382	0.987591638	0.986405069	0.987858418	0.988009426	0.986636099	0.987301068	0.987845742	0.988297472	0.987827943	0.956312261	0.988783051	0.98801536	0.987864669	0.988380988	0.988245819	0.988121855	0.987317862	0.987209718	0.957167918	0.968954198	0.989772752	0.9593565	0.987499739	0.987774091	0.957222983	0.987716413	0.988400145	0.987904204	0.988201918	0.987763716	0.988727186	0.98858566	0.956240717	0.987864892	0.988229613	0.988269954	0.988142734	0.956904762	0.98936541	0.987195712	0.987806806	0.986881953	0.988566979	0.988302326	0.986627306	0.987172376	0.987569611	0.987661343	0.990793421	0.987314018	0.987998243	0.988809395	0.988091992	0.988449261	0.989348855	0.987276402	0.9870471	0.988117183	0.98875817	0.987123288	0.987774482	0.988727406	0.988647803	0.987989118	0.98764194	0.988911952	0.988701395	0.987297436	0.987712912	0.956311799	0.98916359	0.957336936	0.988693483	0.989043576	0.989328431	0.988393691	0.98794723	0.98701421	0.989015279	0.956272497	0.986737712	0.957421801	0.989709205	0.956232571	0.987296255	0.967408763	0.988119535	0.988292158	0.988041862	0.98743019	0.988627637	0.956309056	0.986689948	0.989426288	0.986680497	0.987622791	0.959041154	0.98781338	0.988812841	0.987835945	0.98788228	0.986408063	0.98923857	0.987891765	0.956327997	0.988812841	0.987176578	0.987564099	0.988080962	0.98807764	0.987369813	0.988198426	0.988670659	0.988525383	0.987071182	0.988014526	0.987440871	0.987022921	0.98801771	0.894209766	0.987967808	0.986407403	0.987925165	0.987915532	0.988402127	0.988160498	0.96666745	0.988312064	0.956312337	0.988266879	0.987401817	0.98607917	0.987014584	0.971450471	0.959487151	0.986313601	0.987910029	0.988532964	0.987994295	0.972164146	0.989277515	0.988463289	0.987087859	0.989008655	0.894293295	0.987700947	0.987693351	0.98629377	0.989227734	0.988636568	0.98736733	0.988461847	0.893378821	0.987231278	0.988457686	0.987952995	0.988439117	0.988630371	0.956934375	0.956309314	0.98796447	0.988013511	0.987775677	0.987135669	0.989268301	0.988691826	0.987093864	0.988375727	0.95691253	0.988461167	0.988392442	0.988688571	0.988870985	0.989204044	0.989108842	0.988120642	0.986407375	0.988405739	0.988906681	0.956838215	0.98739663	0.9559311	0.966757741	0.987412544	0.987324586	0.988254691	0.987896945	0.956263845	0.986294995	0.987101697	0.956209356	0.987789675	0.965893718	0.988848953	0.988646123	0.987539734	0.988281039	0.987100171	0.988374988	0.966990592	0.988948892	0.989875076	0.988029514	0.988224234	0.966768733	0.988877226	0.987205888	0.98824852	0.988142872	0.988165531	0.987571459	0.985229577	0.957928634	0.894042231	0.988145306	0.987254757	0.989241162	0.967624807	0.987540099	0.956862058	0.988752067	0.98809693	0.988413641	0.987297936	0.966984837	0.987395518	0.95620437	0.987026106	0.986661821	0.988734421	0.968535318	0.988416733	0.987253994	0.968996057	0.988553645	0.987967675	0.987882939	0.987370027	0.989104302	0.988128224	0.988119004	0.987346365	0.988114985	0.987692042	0.987150458	0.985572178	0.989438299	0.988554383	0.989146021	0.987126945	0.98836011	0.95908249	0.9888248	0.988140833	0.989244774	0.987957583	0.98871412	0.987894324	0.988202813	0.988026814	0.989033403	0.988127401	0.988397065	0.957349178	0.987780071	0.986917866	0.988831865	0.988114326	0.988604726	0.986501649	0.987964601	0.988842485	0.959229648	0.988242305	0.987483687	0.963515532	0.98805447	0.988246177	0.98753629	0.988958711	0.95714725	0.987836673	0.988421298	0.988535651	0.988701262	0.988878079	0.986521292	0.987954134	0.987626862	0.987672357	0.987580831	0.987742265	0.987863998	0.988328192	0.988923192	0.98809636
GCF_003465455.1	0.986434654	0.988293528	0.988120831	0.957260028	0.987564276	0.987451567	0.986200862	0.986585834	0.987267902	0.98657625	0.988629861	0.987210606	0.988274492	0.954822139	0.987548313	0.954994714	0.987165998	0.986748157	0.989689488	0.987648338	0.986668433	0.986652278	0.988104248	0.9575061	0.986153459	0.98663763	0.986855834	0.988463876	0.987112659	0.987317059	0.987216836	0.988854213	0.987949677	0.986744842	0.988733055	0.988115975	0.986205747	0.986752416	0.986460853	0.988013636	0.988168163	0.989622751	0.954973735	0.987703186	0.986181146	0.986814821	0.988406816	0.987407145	0.986834709	0.954989236	0.987684688	0.970261715	0.98515481	0.986846117	0.987723484	0.988280045	0.987470091	0.986663612	0.954899093	0.987534907	0.987705942	0.986120186	0.985349913	0.957357045	0.986497926	0.987364057	0.958190037	0.987346485	0.986465687	0.987675682	0.988392451	0.989070741	0.988602393	0.98799808	0.987884017	0.987503528	0.984777529	0.987796154	0.986897459	0.986807975	0.986445358	0.988196906	0.98854405	0.987669567	0.987885225	1	0.986922399	0.986199161	0.987770191	0.987331712	0.954603763	0.985699331	0.98700108	0.987145487	0.986732264	0.98676464	0.986435846	0.988931447	0.986448113	0.987438484	0.955080848	0.98766897	0.988099394	0.988085929	0.987366407	0.987994006	0.985668749	0.988912161	0.985904222	0.957374311	0.96851465	0.988696385	0.959923606	0.986793686	0.987281373	0.955343065	0.986825718	0.986647258	0.987802537	0.987490346	0.985670668	0.988042263	0.986159374	0.955004158	0.987885635	0.987150669	0.986946154	0.986311651	0.956875571	0.986685391	0.986747723	0.987531243	0.985726685	0.987342828	0.987386819	0.986850698	0.987539622	0.986644156	0.986312114	0.989024761	0.985899706	0.98716938	0.988938055	0.988160463	0.987627386	0.987063943	0.98677308	0.986228628	0.987854421	0.988403384	0.987664987	0.988175286	0.987890068	0.987769159	0.987259034	0.986328651	0.985602141	0.988947875	0.987124868	0.987954228	0.955038606	0.986604005	0.959072174	0.987745136	0.987264145	0.988811665	0.986664585	0.986701035	0.987745175	0.986471772	0.955060441	0.986281846	0.959211586	0.987577121	0.95499081	0.987787547	0.966356187	0.985508197	0.986342242	0.987782941	0.986670448	0.988773671	0.955046382	0.986044262	0.987601921	0.985495927	0.985959961	0.959466895	0.987334617	0.987098108	0.987772161	0.987265972	0.984928562	0.989614628	0.986932131	0.955072677	0.987098108	0.986207678	0.986849889	0.987797326	0.985044806	0.986293537	0.987855041	0.987543707	0.99681504	0.98506449	0.987300472	0.98788204	0.986757438	0.986779737	0.893371833	0.987464954	0.986054438	0.986781302	0.98759395	0.985696336	0.986674404	0.96645605	0.986353019	0.955073353	0.988529385	0.98671313	0.984171324	0.986102708	0.9704739	0.95943514	0.985189076	0.986248757	0.987966216	0.986323736	0.970729637	0.988035426	0.987780729	0.988610182	0.98830233	0.896339983	0.986092957	0.987169761	0.987691794	0.987731011	0.986227087	0.985875129	0.988081401	0.894635684	0.986443249	0.986796621	0.986842099	0.984997391	0.987543131	0.957428087	0.955148128	0.988292633	0.987733274	0.988154442	0.986484206	0.986332527	0.988484207	0.985005246	0.986663717	0.956953786	0.987555267	0.988139025	0.9889249	0.987522363	0.988571312	0.98656939	0.987845255	0.984943028	0.987365152	0.988057059	0.956937632	0.986216772	0.957388491	0.966513493	0.98617645	0.987885691	0.986471294	0.988346049	0.955068879	0.984610562	0.987633019	0.954970499	0.986444346	0.96596831	0.987605531	0.987995931	0.987245175	0.987708434	0.986303043	0.988448738	0.966153076	0.987411497	0.987495383	0.98771531	0.988056221	0.966538508	0.987931164	0.986429025	0.988124646	0.987293695	0.987922292	0.98730829	0.985779005	0.957676406	0.894292896	0.987907283	0.98618145	0.988702435	0.966665736	0.986200711	0.956897152	0.987198635	0.987712667	0.986858213	0.985929884	0.966049122	0.986851474	0.954905724	0.986497952	0.986428151	0.988048715	0.968143113	0.987449226	0.986815757	0.968444488	0.987150983	0.98695982	0.987072794	0.986547229	0.986568435	0.986602366	0.986736781	0.989001572	0.987368944	0.987062788	0.986115965	0.985972803	0.986593819	0.987191835	0.987450347	0.987347233	0.987777722	0.959801743	0.987817655	0.98583238	0.986538285	0.987306536	0.988419899	0.988172908	0.988432589	0.98663354	0.987488402	0.988131809	0.988560709	0.9553294	0.98782388	0.987056229	0.987334361	0.98860867	0.985718462	0.985476236	0.987539423	0.987783843	0.959925912	0.988069112	0.985439001	0.963650124	0.98659854	0.986861786	0.985931334	0.987459288	0.957505923	0.988238682	0.987379612	0.98741826	0.988943826	0.987740251	0.985937243	0.988084502	0.986328957	0.98648844	0.986978495	0.986204139	0.986978186	0.988183818	0.988034293	0.988237829
GCF_015553805.1	0.988348424	0.988010444	0.989118554	0.957162996	0.988388462	0.988423536	0.987669534	0.989214155	0.98819159	0.987122774	0.986685072	0.987801847	0.987166826	0.957067316	0.988473405	0.957182723	0.989061868	0.988530925	0.986801294	0.988495677	0.987882668	0.988781136	0.987523816	0.958291807	0.988505386	0.986728706	0.987444585	0.987958546	0.987717334	0.988482217	0.986975432	0.98912541	0.988034898	0.987869731	0.988405864	0.987272193	0.98931154	0.989009731	0.987759741	0.987263747	0.987283843	0.988046635	0.957168088	0.988302807	0.987350047	0.986921719	0.987759175	0.988999855	0.987703281	0.957167413	0.987108117	0.970582971	0.987834233	0.986459085	0.987412978	0.988674744	0.986781268	0.987882825	0.957131571	0.988860581	0.987939138	0.987444629	0.988148503	0.95817996	0.986998094	0.987476151	0.958932937	0.987471475	0.988337483	0.987466595	0.988188127	0.987720477	0.987725378	0.988397787	0.988804624	0.987100006	0.987028545	0.987496802	0.988790154	0.987581143	0.988174579	0.987624863	0.986770167	0.987119301	0.988004002	0.986922399	1	0.989266527	0.987820247	0.988171915	0.957161887	0.988382645	0.98676479	0.988121823	0.986913471	0.986503904	0.987350186	0.988049028	0.987756799	0.986767764	0.957086971	0.987820484	0.987870425	0.988237963	0.988074599	0.989467063	0.988591062	0.98608162	0.987299318	0.957970856	0.97005977	0.987361978	0.960765299	0.988979016	0.988375126	0.957815849	0.987731029	0.988068529	0.986657509	0.986826555	0.987724417	0.98924466	0.987782449	0.957031317	0.98762476	0.988511784	0.987744027	0.988011844	0.957467479	0.988783807	0.988154817	0.988607125	0.986048229	0.988360581	0.987603438	0.98682625	0.987830425	0.987133222	0.987965033	0.987783127	0.986966607	0.988191807	0.987672879	0.987068364	0.98748948	0.988407718	0.98777442	0.986847271	0.987470894	0.987225385	0.987816752	0.988380629	0.98783392	0.987780768	0.988240559	0.986528819	0.988052835	0.989287723	0.987952093	0.986064177	0.957100316	0.988515427	0.958955325	0.987797157	0.988124674	0.98746343	0.98749725	0.988048099	0.987457626	0.988381909	0.957106271	0.987143077	0.95918819	0.988236047	0.957020268	0.9876898	0.969017845	0.987360074	0.987388035	0.987511319	0.987953681	0.9877685	0.957086326	0.987891066	0.987673678	0.986336086	0.98743741	0.960273063	0.98852597	0.987908713	0.986627443	0.987595752	0.987206414	0.987033985	0.986992864	0.957106394	0.987908713	0.986880774	0.988185743	0.987952403	0.987370507	0.987039906	0.988975648	0.987495611	0.98757736	0.986803858	0.986545745	0.986732216	0.987389302	0.987946635	0.897221439	0.988323754	0.986327314	0.987920208	0.987729356	0.988209409	0.987158569	0.968598803	0.987911347	0.957075185	0.986783128	0.98817095	0.985978276	0.987010474	0.970733393	0.959683565	0.988006769	0.987618976	0.987191949	0.987134861	0.970703635	0.987736773	0.98727811	0.98753642	0.98770921	0.898136528	0.987423289	0.987864755	0.986720289	0.98842585	0.987751891	0.987984789	0.98796988	0.895024036	0.987244558	0.987511982	0.987396972	0.987728616	0.987982534	0.958171514	0.957097834	0.987146303	0.987476361	0.987727639	0.987206908	0.987768746	0.987250393	0.987177348	0.987478654	0.957394741	0.98910246	0.987476723	0.989187074	0.987884511	0.987922746	0.988476043	0.988183885	0.987192414	0.987941227	0.989069375	0.957351276	0.988199968	0.957158673	0.968676369	0.98798905	0.98691595	0.987869977	0.988143531	0.957062768	0.986286292	0.986506766	0.956998171	0.987789547	0.968084932	0.987754059	0.987297594	0.987142399	0.988165817	0.987657684	0.98860522	0.968361909	0.9885658	0.98844305	0.987150314	0.988455722	0.968657547	0.988323549	0.988280278	0.98889341	0.98827307	0.987574841	0.985666047	0.983895266	0.958506766	0.89735891	0.98753365	0.988020931	0.987422309	0.969383582	0.98780415	0.957319117	0.988166265	0.988269304	0.988536149	0.987628065	0.968596581	0.988581144	0.956995742	0.987262499	0.987275331	0.989249561	0.96986557	0.987971733	0.98747801	0.970120102	0.987529904	0.986966095	0.988046053	0.988071494	0.988472375	0.987067817	0.987518179	0.986257891	0.987188324	0.987263821	0.987545884	0.985145877	0.988633395	0.987904204	0.98861628	0.987195744	0.988082449	0.959172291	0.987848641	0.987849024	0.988384746	0.988084454	0.987297184	0.989325292	0.9879298	0.988010689	0.988228292	0.988295397	0.987643053	0.957674696	0.989176111	0.987920243	0.988176107	0.988378621	0.988454365	0.98633677	0.986589477	0.987906903	0.959398494	0.987519499	0.988215388	0.964204394	0.987997308	0.987490403	0.988742039	0.98813856	0.958103332	0.986423308	0.988349856	0.989494936	0.989288153	0.986715874	0.986877502	0.988847685	0.988019638	0.987368093	0.987552378	0.987866127	0.988033024	0.988507933	0.98736458	0.988358177
GCF_002833065.1	0.988341467	0.98903945	0.988767561	0.957112583	0.989458366	0.9886531	0.988493026	0.988859722	0.988636138	0.987549702	0.988759665	0.988246528	0.989361198	0.956689194	0.989111895	0.956771768	0.9895183	0.988520818	0.988455168	0.989220368	0.988681907	0.988281166	0.988009385	0.957188523	0.988993692	0.987600828	0.988170262	0.988895591	0.987797982	0.989599834	0.988500349	0.991023413	0.989456586	0.987374809	0.988670866	0.988939116	0.990326317	0.988630899	0.989518358	0.988111012	0.989104123	0.988939154	0.956697412	0.989565999	0.988595501	0.987006206	0.987691478	0.988617367	0.988864075	0.956696407	0.986479993	0.970801653	0.986354147	0.987785713	0.988873391	0.990803406	0.98820555	0.988347984	0.956649301	0.9898329	0.988448081	0.989077052	0.989032544	0.958040841	0.987963334	0.988405466	0.95869936	0.988316643	0.988271861	0.989256645	0.988726249	0.989932256	0.988887881	0.989910631	0.989119502	0.988710359	0.986286958	0.98889649	0.989720363	0.988005715	0.9879354	0.98959093	0.988524572	0.988487684	0.989099622	0.986199161	0.989266527	1	0.988967886	0.993463058	0.956406856	0.987065208	0.988784263	0.988822464	0.987786198	0.988087136	0.987721371	0.988955699	0.98771104	0.98816723	0.9566028	0.989473489	0.988167687	0.9896931	0.98792258	0.990047168	0.988011738	0.986711309	0.987993098	0.957342263	0.970184868	0.98914689	0.960660243	0.987746653	0.988899111	0.956834918	0.98889985	0.987836808	0.988886342	0.988950719	0.987247599	0.9903512	0.986535839	0.956645658	0.989413369	0.989472695	0.988298427	0.98809267	0.956907243	0.987097221	0.988664984	0.988860089	0.987255717	0.989912748	0.988730628	0.986518182	0.988827829	0.988009079	0.988194489	0.989971048	0.988429727	0.988330339	0.988859621	0.989590912	0.989258208	0.988519266	0.988708815	0.987318439	0.989132906	0.989611709	0.989157503	0.98907434	0.988955201	0.988937749	0.988317953	0.986816783	0.988109933	0.99101931	0.988381954	0.988183586	0.956613702	0.988284776	0.958144584	0.988944381	0.989932518	0.990041065	0.987065593	0.987843651	0.988914408	0.988095011	0.95660328	0.987833486	0.95874236	0.989201739	0.9566377	0.988611582	0.967658879	0.987374648	0.988744737	0.989193954	0.988762985	0.9884938	0.956610877	0.988145982	0.989246489	0.986554269	0.987170825	0.959639466	0.988801041	0.988603979	0.988857156	0.988069393	0.986782291	0.988808449	0.987961599	0.956618332	0.988603979	0.988192482	0.98875997	0.988467682	0.985993117	0.988695734	0.99310814	0.988807738	0.986457279	0.986190917	0.987917622	0.98883619	0.987285943	0.98824226	0.89341158	0.988964452	0.987323553	0.988715444	0.988910733	0.988077061	0.986958193	0.967107728	0.98767634	0.956547715	0.988829767	0.988855318	0.985420831	0.988322388	0.971137643	0.960520028	0.987017733	0.988346027	0.988581461	0.987790231	0.971002552	0.989219654	0.989066277	0.9888843	0.988566223	0.89427312	0.989048235	0.988531436	0.988201574	0.989482378	0.990284914	0.988060362	0.989344037	0.894086992	0.987542147	0.987094924	0.987077005	0.987347154	0.988258357	0.958032085	0.956621006	0.98911313	0.988642183	0.989280388	0.987558321	0.987317023	0.989600078	0.986867316	0.987058207	0.956983523	0.98919726	0.98988135	0.991023387	0.9892749	0.989194825	0.988220029	0.988929351	0.986879529	0.988482618	0.989821653	0.956917552	0.988574555	0.957222218	0.967158368	0.987442633	0.988193393	0.988252887	0.989428144	0.956575663	0.986570985	0.987447189	0.956615636	0.988278356	0.965998912	0.98881952	0.988812613	0.98860058	0.98986249	0.987477962	0.98893791	0.967056924	0.989067379	0.989389499	0.986484321	0.989803464	0.967097871	0.98887998	0.988673588	0.990349414	0.989344384	0.989274178	0.987861591	0.985574397	0.958609243	0.894378367	0.988358465	0.988221571	0.989880805	0.967727732	0.987802999	0.956914977	0.988103673	0.988915607	0.989045498	0.988193927	0.966736113	0.987881543	0.956649819	0.988397126	0.987692575	0.990313242	0.969903449	0.988960944	0.988274212	0.970151267	0.988704302	0.988255689	0.989913564	0.988401148	0.988217017	0.986851133	0.988862899	0.986687291	0.987657315	0.988026598	0.987983279	0.98650919	0.988529166	0.988660917	0.989502057	0.98904106	0.989920541	0.960009873	0.989823385	0.987782558	0.988365775	0.988040348	0.989604839	0.988945675	0.989169196	0.989646645	0.98826777	0.990106471	0.989552442	0.957107307	0.990330233	0.989054265	0.988136821	0.989958233	0.988364925	0.986274814	0.988977416	0.989858999	0.960227122	0.987975957	0.987235591	0.963802665	0.989257263	0.988913178	0.985981922	0.989190644	0.957076113	0.986974708	0.987767856	0.989599288	0.991019224	0.988214727	0.986847317	0.990112169	0.98773087	0.98804717	0.988071148	0.98835484	0.988726814	0.990186057	0.98955453	0.988779676
GCF_003094635.1	0.99077084	0.988505863	0.988679228	0.955982364	0.990803837	0.988251948	0.987408919	0.988309483	0.987862901	0.987727103	0.989558791	0.988419293	0.989578335	0.956117016	0.988988964	0.95626206	0.988683332	0.987972075	0.989114576	0.988288763	0.988120873	0.988817822	0.988237129	0.956139138	0.988371366	0.988048328	0.988079188	0.990225478	0.987726482	0.988120522	0.988884856	0.990903002	0.988951959	0.987691912	0.988297871	0.989800723	0.988719766	0.987321472	0.987357003	0.989222798	0.989772956	0.988671197	0.956240001	0.988560597	0.988120955	0.9872901	0.988941664	0.987719204	0.989159713	0.956240186	0.988549547	0.971495705	0.986226125	0.988517772	0.989183941	0.990425035	0.988432249	0.987562608	0.956155169	0.989109705	0.988055291	0.988305299	0.987164038	0.957021047	0.98781336	0.987788229	0.957659503	0.988688519	0.990714485	0.988898802	0.988837032	0.990934157	0.988797071	0.989369394	0.988892117	0.988678376	0.987187287	0.989309491	0.988913773	0.987715335	0.987696995	0.988551812	0.988904161	0.987973799	0.988714863	0.987770191	0.987820247	0.988967886	1	0.988839764	0.955960136	0.987860616	0.988466861	0.988005018	0.987793499	0.988066942	0.987297612	0.988818415	0.987342066	0.988367709	0.956044802	0.989515488	0.988617257	0.988434628	0.98783825	0.990078628	0.988079362	0.98754554	0.988000857	0.956545072	0.969142642	0.98981088	0.959597219	0.988906894	0.988309823	0.955412084	0.988818737	0.987810877	0.988831689	0.990190424	0.98738754	0.989493235	0.988943128	0.955985796	0.990102438	0.988364383	0.98786443	0.987750784	0.955675405	0.987976158	0.988392858	0.988952421	0.987156262	0.990636903	0.999484458	0.986353007	0.98854227	0.988021632	0.988315098	0.990936766	0.987022722	0.988779342	0.990657463	0.989914075	0.98886796	0.990233285	0.989776754	0.986477737	0.989623562	0.989811846	0.988387172	0.988463179	0.999947345	0.999911995	0.988804755	0.987309269	0.987311771	0.990879694	0.987495862	0.988923839	0.956081616	0.990692984	0.957544095	0.99997224	0.989654418	0.99133692	0.987535047	0.987829643	0.989170216	0.990562614	0.956032438	0.986810366	0.958395993	0.988696092	0.955980943	0.989053572	0.966848778	0.987585572	0.98821643	0.989768614	0.988593633	0.988424507	0.956055975	0.987207232	0.989267248	0.987283128	0.987321426	0.958605641	0.989142535	0.988149219	0.988737518	0.988442376	0.98711635	0.989579973	0.988170226	0.956049865	0.988149219	0.988489622	0.988222258	0.988830717	0.987211128	0.988056467	0.989693791	0.990174039	0.988043313	0.987538574	0.987776056	0.988759578	0.986955705	0.988392567	0.891065988	0.987995179	0.987195473	0.98847318	0.989481779	0.988080788	0.98721787	0.966405996	0.98949599	0.956053892	0.989049543	0.98786124	0.985165455	0.988175132	0.971358852	0.958936434	0.987267136	0.988085634	0.990840222	0.988884652	0.971522621	0.989257383	0.989429437	0.989302803	0.989452262	0.891411421	0.989237312	0.988518239	0.988683416	0.988579354	0.989568037	0.988013385	0.989653355	0.891714694	0.987671037	0.987480855	0.987279829	0.988304117	0.988733533	0.956892905	0.956097647	0.989605029	0.990238609	0.989666581	0.987667535	0.988201036	0.989706355	0.987310732	0.987428734	0.955778496	0.9880782	0.989244101	0.99092007	0.989615133	0.989440401	0.990660185	0.989488029	0.987107804	0.988428131	0.990332168	0.955651886	0.987930942	0.956118112	0.966573222	0.986919971	0.988902945	0.987979973	0.989815956	0.955997144	0.986689034	0.987477714	0.955959712	0.988567388	0.965211642	0.989425792	0.988547701	0.98750445	0.988908691	0.987661975	0.989612746	0.966042318	0.988472476	0.98979432	0.988623269	0.989337912	0.966400582	0.989789259	0.986504306	0.990049565	0.988217597	0.989832565	0.988774416	0.986072926	0.957745796	0.889885227	0.988262775	0.987644968	0.991233068	0.966106785	0.987756489	0.955641624	0.98898808	0.988355088	0.988180991	0.986976949	0.966053655	0.988221215	0.955956706	0.988080779	0.98700385	0.989471225	0.968831608	0.988559096	0.988710518	0.969184382	0.988570514	0.98772417	0.988610197	0.988179742	0.990656359	0.987203166	0.987676031	0.987468559	0.987603145	0.987666167	0.987101797	0.987384763	0.988650559	0.987587024	0.989356516	0.988802236	0.98856012	0.959273147	0.988517963	0.987259259	0.990739521	0.989137558	0.989801982	0.987571097	0.988896155	0.990087097	0.98926294	0.990104626	0.99029094	0.955721435	0.989006029	0.987918783	0.988232919	0.989622897	0.988245997	0.987149214	0.990593819	0.988510557	0.959385169	0.988100789	0.987764068	0.963648278	0.987907689	0.987735944	0.98716226	0.988326654	0.955954884	0.988096796	0.988626685	0.987908634	0.990882952	0.989374942	0.986298925	0.988369585	0.987706604	0.986653955	0.988265065	0.987910065	0.98943005	0.989449255	0.988991274	0.990225506
GCF_002833115.1	0.988863361	0.988394717	0.988597738	0.957064785	0.990108418	0.988772447	0.988219803	0.989422954	0.988269259	0.988474208	0.988732763	0.988200982	0.988898647	0.957989421	0.988390454	0.958078217	0.989113764	0.988859346	0.988060841	0.988585612	0.988647427	0.988983134	0.988299738	0.957185121	0.989731267	0.988481613	0.988719326	0.988822866	0.987920256	0.988212427	0.9890858	0.990413762	0.988737634	0.988138094	0.988146276	0.988246668	0.989312386	0.98916469	0.98863901	0.9885078	0.988537552	0.98907163	0.958054166	0.989862502	0.987758069	0.98756177	0.989027996	0.988509008	0.988802735	0.958047045	0.987822316	0.970826149	0.987630029	0.988348668	0.988774692	0.990240539	0.987852976	0.98829192	0.957982447	0.990502944	0.988322932	0.989257039	0.989555424	0.95834742	0.988876573	0.98758876	0.958593728	0.988354993	0.988802585	0.988312106	0.98805467	0.9896168	0.989080626	0.989452239	0.988876898	0.987871909	0.986907058	0.988738661	0.989017533	0.988938641	0.987281362	0.989247453	0.987944423	0.988434439	0.987765539	0.987331712	0.988171915	0.993463058	0.988839764	1	0.958019058	0.989308387	0.9883841	0.98843662	0.987091937	0.98866821	0.987579647	0.988221908	0.987717111	0.987874795	0.95793518	0.98943304	0.988674455	0.988156422	0.988656125	0.990443838	0.988700917	0.987141232	0.987475468	0.957885659	0.969990916	0.989096017	0.961403889	0.989063371	0.988703378	0.957341698	0.988071966	0.988399233	0.988908403	0.988539446	0.9884556	0.991138427	0.988107129	0.957939048	0.988943135	0.988820606	0.987653934	0.989119093	0.957036254	0.988272677	0.988065857	0.988196335	0.987182486	0.98932725	0.988560198	0.986699183	0.988437741	0.987903119	0.9877902	0.989624485	0.988087088	0.989311703	0.988622636	0.989629835	0.98831424	0.989671865	0.988788583	0.987015733	0.989185795	0.988783838	0.988782384	0.988771086	0.988872488	0.988816025	0.989306328	0.986904897	0.989135513	0.990430138	0.988448834	0.987857441	0.95796508	0.98897902	0.959268002	0.98883995	0.989482803	0.990374132	0.987569765	0.987244782	0.988839378	0.988877819	0.957881013	0.986832231	0.96012756	0.988294352	0.957930932	0.988383524	0.968004635	0.98781897	0.987858292	0.989218525	0.989749022	0.988180226	0.957936683	0.987625451	0.988888835	0.987273945	0.987697637	0.960062925	0.988116751	0.988052779	0.988914205	0.988254591	0.987697415	0.988899272	0.987110672	0.957918238	0.988052779	0.987940985	0.98903388	0.988987077	0.987737812	0.989655878	0.993481146	0.988071161	0.987736041	0.987401862	0.987742251	0.988390656	0.987161784	0.987407252	0.894695165	0.988563879	0.987114788	0.989376881	0.988777679	0.98945124	0.987765257	0.967146863	0.988677758	0.957938965	0.988743885	0.988753575	0.986398903	0.987910215	0.970965405	0.960756101	0.988385791	0.987987491	0.988924283	0.989533158	0.971480509	0.989163818	0.988690539	0.988308197	0.988224621	0.893649499	0.989347491	0.988224187	0.988220745	0.988856326	0.989263072	0.987225144	0.989044918	0.893603359	0.987542016	0.987581321	0.987718338	0.987642639	0.988953839	0.958315428	0.957963132	0.988994124	0.988443004	0.989199233	0.987591915	0.987580048	0.98866814	0.98745064	0.987566419	0.957097766	0.988924773	0.989730679	0.990427189	0.989086851	0.989602597	0.988967529	0.989497272	0.987687285	0.988923239	0.989428217	0.957011805	0.988294227	0.957277432	0.967284574	0.988067188	0.988048354	0.988427511	0.989414867	0.957877365	0.9862528	0.987627197	0.957908432	0.988540456	0.966497919	0.988960745	0.987954618	0.988169302	0.988928277	0.988292501	0.988493161	0.967262515	0.988516203	0.989227782	0.987914003	0.989505302	0.967263264	0.989321858	0.988115732	0.990646892	0.989128841	0.989238096	0.98827801	0.985370073	0.959073381	0.894655029	0.988286393	0.987626351	0.990186782	0.968247792	0.988253855	0.957003881	0.988594792	0.988536835	0.988514563	0.988115462	0.966769668	0.988596115	0.957889172	0.988335835	0.98749345	0.991106901	0.969565077	0.98897804	0.98775398	0.969941306	0.988946551	0.988094014	0.988906751	0.987932665	0.988963477	0.987658886	0.988245151	0.987060923	0.987339055	0.987395768	0.987926641	0.985907106	0.988257715	0.987970505	0.989801094	0.988824617	0.988820487	0.960684039	0.988839788	0.988478688	0.988903871	0.988306162	0.98871821	0.989048373	0.989309213	0.988516417	0.98873116	0.990470153	0.989226937	0.957527625	0.990142974	0.9892492	0.987258307	0.989685588	0.989172734	0.98811947	0.988548914	0.988838056	0.960846122	0.988355238	0.988877526	0.964910804	0.988005889	0.987994512	0.98830146	0.989044884	0.957103563	0.986610279	0.98882276	0.989346805	0.99042736	0.987758692	0.986478559	0.990495604	0.987168823	0.98852328	0.988599559	0.987172455	0.988608513	0.98957174	0.988707098	0.988032652
GCF_900445755.1	0.955463635	0.956431584	0.95702639	0.982923304	0.957204274	0.956587451	0.957053941	0.957606562	0.957251883	0.957323221	0.957263401	0.957288722	0.957420687	0.999923354	0.956533501	0.999885864	0.957464749	0.957731363	0.956501152	0.956818818	0.957151102	0.955316823	0.95765612	0.983785815	0.95533842	0.956794252	0.957018943	0.955960085	0.956478767	0.956731618	0.95728983	0.957676919	0.956500364	0.957735141	0.957394381	0.956941093	0.956488849	0.957379335	0.956632664	0.956650516	0.95785301	0.957665747	0.999947623	0.956997474	0.956687044	0.95754851	0.956712851	0.957260343	0.956317316	0.999941933	0.955031575	0.955421832	0.956170679	0.955483235	0.956598488	0.956168832	0.956930955	0.957366706	0.99994548	0.95743312	0.957019247	0.956381013	0.95464582	0.983935843	0.958086839	0.955782723	0.982764778	0.957067958	0.955427019	0.956067577	0.957667889	0.957110711	0.957637774	0.956405631	0.957079519	0.955311494	0.956028151	0.956628883	0.956946228	0.957337824	0.957172373	0.956009309	0.956728458	0.95662647	0.956057382	0.954603763	0.957161887	0.956406856	0.955960136	0.958019058	1	0.956587865	0.956563065	0.957119271	0.956715583	0.957658655	0.958414179	0.957187407	0.958591589	0.957385544	0.99995207	0.956543522	0.956256783	0.957201586	0.955948549	0.956822745	0.955440572	0.95625086	0.956878043	0.98315672	0.965147178	0.958016334	0.982326845	0.95554909	0.956595496	0.981174011	0.957333843	0.957464961	0.956090477	0.956649708	0.954954138	0.957741479	0.95554712	0.999926118	0.956774505	0.956628195	0.957740249	0.955586917	0.984286065	0.955403979	0.957275807	0.956954472	0.956965488	0.957568556	0.956155436	0.957394212	0.956910176	0.956449549	0.956945672	0.957286042	0.95632575	0.958200722	0.957439146	0.956973725	0.956236846	0.955671523	0.956373045	0.956516886	0.956930498	0.956171481	0.956968474	0.95641332	0.956136168	0.956102898	0.958228817	0.955290495	0.955867248	0.957555756	0.957679088	0.957467798	0.999946766	0.955430675	0.983339581	0.956127409	0.956921065	0.956996652	0.955902133	0.957025755	0.956446008	0.955448193	0.999934589	0.957070144	0.98176345	0.956752121	0.999955398	0.956711877	0.963262559	0.956423067	0.956817725	0.957099056	0.957184533	0.957366185	0.999933034	0.956898486	0.956461978	0.958795686	0.956882236	0.983229607	0.956987228	0.957595514	0.956113525	0.957274179	0.958716267	0.956691229	0.956415907	0.999927318	0.957595514	0.957125736	0.956769543	0.956713569	0.956915949	0.958507773	0.957427334	0.957726646	0.954516032	0.955921783	0.956785528	0.956426548	0.956096787	0.958318104	0.899324255	0.95719857	0.957132398	0.957102647	0.956513246	0.956017469	0.95427987	0.962504208	0.954542391	0.999932376	0.956018134	0.957414753	0.956048102	0.956615817	0.954465756	0.982429176	0.955317766	0.957623649	0.956360009	0.955915182	0.9554292	0.955694485	0.957061881	0.956165576	0.956706568	0.898058644	0.954057993	0.957138861	0.9565227	0.956308927	0.957031614	0.958292069	0.957630891	0.899518191	0.957626582	0.955933866	0.956373694	0.956164621	0.957049367	0.984007112	0.999941975	0.956273139	0.957311828	0.956707331	0.957713254	0.954877499	0.956244976	0.955804556	0.955808477	0.984301747	0.956978692	0.955921793	0.957557754	0.956535362	0.956483507	0.95541289	0.957415872	0.958708574	0.957056403	0.957346541	0.98406886	0.956900383	0.983051591	0.962522308	0.956040296	0.957263029	0.957032477	0.956604279	0.999945946	0.963069585	0.957385778	0.999923353	0.957027329	0.965176418	0.956376875	0.956919316	0.957152686	0.955957246	0.957370028	0.956450719	0.965738285	0.956576685	0.956692183	0.954858209	0.956253698	0.962732292	0.957605495	0.957057866	0.956626794	0.957368234	0.957053668	0.956970575	0.956392447	0.983288735	0.899839477	0.956277574	0.956762422	0.957003225	0.965353202	0.956963301	0.984256042	0.957826502	0.956891973	0.957933546	0.958867202	0.96285797	0.957226213	0.999892147	0.956500917	0.956739741	0.95772298	0.964615671	0.956025429	0.957515532	0.965043841	0.957032729	0.956438761	0.95719373	0.957334948	0.955439014	0.954232344	0.957465315	0.956112578	0.955519932	0.956640407	0.95683803	0.955209563	0.957056858	0.956348848	0.957773361	0.956532014	0.956728384	0.980648473	0.956376823	0.955080971	0.955341109	0.956709966	0.956208159	0.956767522	0.956070235	0.95728822	0.957910003	0.956726151	0.95626355	0.981022863	0.956784124	0.957703597	0.957487523	0.956792492	0.955945855	0.955878897	0.956697898	0.956411935	0.980802004	0.957841072	0.955713609	0.979042464	0.957312199	0.957481526	0.955912975	0.958142826	0.983798055	0.957706553	0.955860938	0.957870304	0.957615467	0.957563375	0.958755377	0.956271477	0.95702839	0.957088587	0.957148549	0.9575153	0.957153571	0.956488471	0.956142666	0.956320509
GCF_004334815.1	0.987122738	0.989365634	0.988546377	0.956734793	0.988532035	0.988999095	0.98833948	0.987836148	0.989244287	0.988613242	0.987685742	0.988601265	0.98889945	0.956804587	0.987999535	0.956720035	0.988463903	0.98817666	0.988213957	0.989560831	0.989367081	0.987272897	0.987924537	0.956653717	0.986373635	0.987834937	0.988597824	0.98765892	0.987526214	0.989805163	0.988055833	0.989368398	0.988234683	0.988841902	0.987798742	0.987695471	0.987971633	0.988341329	0.987845954	0.987966813	0.988642601	0.988998854	0.956844378	0.989377017	0.986952533	0.987631383	0.989278949	0.98884436	0.988696526	0.956851153	0.987297379	0.970546227	0.987048615	0.986882758	0.988154363	0.98837461	0.987436455	0.988654547	0.956744288	0.988701215	0.989501382	0.988864603	0.986544949	0.957923992	0.988134308	0.988056862	0.958306493	0.987978126	0.987065599	0.988170924	0.987977363	0.988934911	0.988602156	0.988721975	0.988285114	0.987869264	0.985805023	0.988096244	0.988892191	0.988334268	0.988157666	0.98865967	0.987825824	0.988235283	0.987591638	0.985699331	0.988382645	0.987065208	0.987860616	0.989308387	0.956587865	1	0.987287126	0.988788843	0.987726514	0.98824716	0.988332069	0.98767588	0.98737311	0.987414365	0.95669234	0.987853927	0.988340189	0.989123768	0.988054094	0.989192129	0.988228029	0.986135194	0.987368806	0.957242297	0.969681987	0.9882639	0.960379699	0.987418828	0.98949843	0.956459068	0.988618555	0.987920403	0.988008836	0.987292491	0.98776508	0.989644453	0.986829081	0.956796852	0.987497261	0.989278662	0.987741939	0.988121543	0.956811249	0.987490254	0.988532471	0.987737287	0.987083072	0.988373743	0.98749979	0.986201586	0.987874943	0.988105457	0.988387523	0.988886769	0.987813911	0.988334575	0.988867078	0.988622411	0.988114235	0.987147657	0.988648278	0.986792421	0.988390692	0.989271226	0.988018779	0.988726805	0.987841249	0.987755179	0.988338133	0.986767164	0.987530778	0.989397045	0.987863516	0.987653398	0.956749416	0.987292169	0.958100694	0.987793942	0.988725716	0.988570066	0.987833442	0.988191263	0.988102623	0.987089094	0.956702873	0.98787092	0.958277938	0.988974216	0.956786066	0.987286602	0.968630189	0.98701381	0.986988443	0.988420327	0.988516143	0.987947896	0.956703586	0.987762808	0.989116311	0.986744504	0.987344252	0.959698063	0.987450289	0.987950081	0.98797695	0.988360672	0.987459391	0.988041745	0.98765168	0.956683894	0.987950081	0.987194398	0.988515473	0.988781114	0.987297187	0.988990592	0.989342518	0.989257193	0.98616371	0.985384606	0.986879165	0.987667542	0.987510849	0.988563695	0.895280404	0.989122599	0.987301562	0.98933524	0.987898845	0.987163522	0.986068904	0.967664754	0.987491747	0.956708999	0.987667959	0.988228428	0.98535523	0.98722983	0.971160526	0.959400304	0.987824336	0.987655388	0.987769503	0.986630827	0.971344581	0.98912749	0.987831366	0.988052015	0.988759723	0.89591196	0.987718528	0.988714527	0.98754334	0.988966829	0.988093176	0.987834608	0.988849036	0.895990984	0.988191571	0.987858472	0.989215316	0.987248723	0.989592581	0.957953876	0.956747761	0.988270358	0.987885838	0.988213796	0.98820585	0.986445898	0.989274011	0.986428435	0.987816911	0.956867412	0.989415928	0.989053565	0.989370854	0.988068807	0.989036021	0.987170651	0.989070205	0.987386234	0.988626456	0.988819904	0.956817598	0.988463685	0.956755042	0.967696867	0.988433369	0.98783961	0.988544304	0.988025594	0.956642121	0.985656413	0.987582148	0.956765091	0.987929966	0.966603748	0.988328372	0.987375475	0.98914667	0.989012698	0.988019639	0.987556	0.967508915	0.990170962	0.989486341	0.98722457	0.98871884	0.967724804	0.987547899	0.988611901	0.989135677	0.989778506	0.988469778	0.987063585	0.98465164	0.957885544	0.894981394	0.988056412	0.988475443	0.988425008	0.968701347	0.988422639	0.95679923	0.988881699	0.98889253	0.988310788	0.987990924	0.967768419	0.989712997	0.956758415	0.987164036	0.988438716	0.98964478	0.969343871	0.988769853	0.988160765	0.969652079	0.988143971	0.988514132	0.988750538	0.989298573	0.987167551	0.986032841	0.988745441	0.986146773	0.98766829	0.987691424	0.988713919	0.985567473	0.988868122	0.988393506	0.98866219	0.98794891	0.98856167	0.959383025	0.988919273	0.98728208	0.98714578	0.988070913	0.989287306	0.989472395	0.988962027	0.988690087	0.989032796	0.989726722	0.988799608	0.956663111	0.9884567	0.988042492	0.988115729	0.988118952	0.986916697	0.985942338	0.987636508	0.988915867	0.959502046	0.987851677	0.987397683	0.963775897	0.988967692	0.988581932	0.986845694	0.989142687	0.956517819	0.986848667	0.98806565	0.988916426	0.989397581	0.98817269	0.987017844	0.989290347	0.988073916	0.988077931	0.988482529	0.988227566	0.987690296	0.98882956	0.9890009	0.988032841
GCF_000166315.1	0.988640328	0.987489569	0.987141902	0.956418118	0.988203706	0.987245415	0.987168682	0.987237563	0.98694123	0.987543946	0.988842866	0.987811915	0.988697238	0.95676677	0.987613804	0.956700104	0.988186966	0.986970513	0.988053947	0.986737148	0.987398301	0.988379375	0.987162344	0.956433077	0.988423286	0.987076554	0.987358117	0.988803373	0.987809115	0.987004231	0.987568952	0.989347064	0.989715565	0.987103468	0.987664544	0.987844542	0.98813924	0.986713197	0.987325758	0.990673082	0.98864071	0.987918753	0.956714826	0.98868965	0.987952275	0.986166967	0.98744811	0.987494826	0.988465261	0.956732311	0.98742781	0.971331462	0.986681545	0.9877079	0.990644195	0.988549056	0.988438579	0.986294978	0.956628013	0.988307891	0.986921025	0.987325107	0.987062045	0.956525983	0.987223605	0.987398064	0.957350896	0.988277217	0.9886145	0.987145579	0.986708446	0.988179391	0.988156452	0.990772524	0.986836592	0.989244425	0.986982165	0.990678856	0.98768427	0.987328435	0.986922499	0.987753989	0.987874159	0.986898119	0.986405069	0.98700108	0.98676479	0.988784263	0.988466861	0.9883841	0.956563065	0.987287126	1	0.986522712	0.985976288	0.987081889	0.986655781	0.987670892	0.985782474	0.988408517	0.956625332	0.987187228	0.987643466	0.988928094	0.988145243	0.989013786	0.987897406	0.986423243	0.987974892	0.956496862	0.96829798	0.988600109	0.959463957	0.988341624	0.988046212	0.956032435	0.989356736	0.987094473	0.988940218	0.987963048	0.987458453	0.988534939	0.987991976	0.956779929	0.990714656	0.987731786	0.986371972	0.987826496	0.955000505	0.987237913	0.987197815	0.990697056	0.986543228	0.988205412	0.988215431	0.985301102	0.987061803	0.986560541	0.987268529	0.988166512	0.987537922	0.987387953	0.988125862	0.988665063	0.987192467	0.988869691	0.988291464	0.985812215	0.989179512	0.987946199	0.987047867	0.987638141	0.988492558	0.988424137	0.98747635	0.98620633	0.986752665	0.98929008	0.986968213	0.987463739	0.956635209	0.988884587	0.95658597	0.988440388	0.987999847	0.988961804	0.98597966	0.986756995	0.990609706	0.988722069	0.956694818	0.986609436	0.958034578	0.98768908	0.956764725	0.990203146	0.964977913	0.986494499	0.987929085	0.989211141	0.988004621	0.987553744	0.956644168	0.985944412	0.987494312	0.986110496	0.986597939	0.958219772	0.990822031	0.987709473	0.988855416	0.987793129	0.985898163	0.987000819	0.986517072	0.956658156	0.987709473	0.987808567	0.987623922	0.988685247	0.986579691	0.986864639	0.989037923	0.988024181	0.987364114	0.987814163	0.987460097	0.991533472	0.986258759	0.98668467	0.891823657	0.986512854	0.985918024	0.987017174	0.989413313	0.987141246	0.98878259	0.964770996	0.987839019	0.956670816	0.989363847	0.987751569	0.985932655	0.987887175	0.971910987	0.957924145	0.987616826	0.987014218	0.98875886	0.988048057	0.971781197	0.98812889	0.990833746	0.990482513	0.988597937	0.892854841	0.987650529	0.987190172	0.993238532	0.987226028	0.988495787	0.986487726	0.987754289	0.892967463	0.987067451	0.986019409	0.986845361	0.987600164	0.98758944	0.956447831	0.956631743	0.992529757	0.988019329	0.989708178	0.987170797	0.987931265	0.987995722	0.9877123	0.98604011	0.955220921	0.987639872	0.988815687	0.989326003	0.98840592	0.988249704	0.988919879	0.987299648	0.985839035	0.987994598	0.988832971	0.954957348	0.987391206	0.956395786	0.96488658	0.986837716	0.988740417	0.987341779	0.990528141	0.956562218	0.985094122	0.986891043	0.956742553	0.98672631	0.965154921	0.988617143	0.986948128	0.98754843	0.98832665	0.98730693	0.990691389	0.965112918	0.98727607	0.988118453	0.987380531	0.990695503	0.964973739	0.988758528	0.986044391	0.989166768	0.987948588	0.98926491	0.98717501	0.985595813	0.957696805	0.890668884	0.988614602	0.987432924	0.989053497	0.96523662	0.986891643	0.954986117	0.987076156	0.987222686	0.987445344	0.985389141	0.964660735	0.987508632	0.956731811	0.987855102	0.986504508	0.98855046	0.968163452	0.988074897	0.987325379	0.968273935	0.987557645	0.987278094	0.988076634	0.986277232	0.988917895	0.988806453	0.987509883	0.986342182	0.988161785	0.985953254	0.986523544	0.985780323	0.98715342	0.987838933	0.988756621	0.99202716	0.987409127	0.960054046	0.989299821	0.987115008	0.988728194	0.987866969	0.988022445	0.98805794	0.989503191	0.988463455	0.98735671	0.988238719	0.989936356	0.95620817	0.988668334	0.987280364	0.986871288	0.989894195	0.987359897	0.986873257	0.988618464	0.989292848	0.960340111	0.987148084	0.987719539	0.963435321	0.987245157	0.987422885	0.986765745	0.987882377	0.956263165	0.986959784	0.988455592	0.986857212	0.989342928	0.98701004	0.98577935	0.988356169	0.986803835	0.987114608	0.987385	0.986706077	0.988250953	0.991036902	0.989207257	0.989671201
GCF_015557625.1	0.988138126	0.988251583	0.988880383	0.957522629	0.987887484	0.98824734	0.988051833	0.988188138	0.987991814	0.98810783	0.987649322	0.987473412	0.988102527	0.957314421	0.987482109	0.957355436	0.988152033	0.98870957	0.987470062	0.988065124	0.988257249	0.987421343	0.988546309	0.957951723	0.986951561	0.986888155	0.98791024	0.985970682	0.986936197	0.987880486	0.987224007	0.989000834	0.987627703	0.988051261	0.988178678	0.986635405	0.98795836	0.987118563	0.987855656	0.986647674	0.987364746	0.988290467	0.957402544	0.987669462	0.98805533	0.98710301	0.987734758	0.988706665	0.987508569	0.957405998	0.987876881	0.97010978	0.987858196	0.986713177	0.986973523	0.987061091	0.987505965	0.988324689	0.957357811	0.988535046	0.988237565	0.988078557	0.987366386	0.958306174	0.987638837	0.987878227	0.958052244	0.988796834	0.988149169	0.986935401	0.987264791	0.988010732	0.987503674	0.98785224	0.988622516	0.987648338	0.987187506	0.987047849	0.988231649	0.987397464	0.988315034	0.988526936	0.987219965	0.988017155	0.987858418	0.987145487	0.988121823	0.988822464	0.988005018	0.98843662	0.957119271	0.988788843	0.986522712	1	0.987614485	0.987988285	0.987913246	0.987112379	0.98751333	0.987366073	0.957326652	0.988117138	0.98839366	0.988718773	0.987863297	0.988508905	0.987541853	0.986583191	0.986904253	0.957436859	0.969660022	0.987747241	0.960418655	0.987967684	0.988466384	0.957839385	0.987511959	0.988195801	0.987045464	0.986021723	0.988372479	0.988501464	0.989233191	0.957260751	0.987641664	0.987843952	0.988746348	0.988075902	0.957071676	0.989014442	0.986598481	0.987743441	0.98706384	0.988507994	0.987709971	0.986385113	0.988247878	0.987569613	0.9879685	0.988029839	0.986357073	0.988412914	0.988360947	0.988047329	0.98695667	0.988247109	0.987473426	0.986629005	0.98786531	0.988239061	0.988440369	0.988584897	0.987978516	0.987940635	0.988418449	0.986802617	0.988923637	0.989052808	0.987805882	0.987020321	0.957334177	0.988101966	0.958255649	0.987984783	0.988606007	0.988665789	0.987347457	0.988325294	0.987146649	0.987994755	0.957333412	0.9874562	0.958824048	0.989288624	0.957264447	0.986984134	0.968543909	0.987680041	0.988113376	0.987910272	0.988173185	0.988079333	0.957314524	0.987698771	0.987715828	0.986400653	0.987559935	0.960104592	0.987656239	0.987551239	0.987052557	0.987215811	0.987456422	0.988216966	0.988135208	0.957397403	0.987551239	0.986362913	0.988086105	0.988346568	0.988336022	0.987770752	0.988698393	0.988794943	0.987429711	0.986983038	0.985861901	0.987415302	0.987151805	0.989009366	0.893581219	0.999993939	0.987605748	0.988446952	0.986673355	0.988531525	0.986366824	0.968120036	0.988405906	0.957310468	0.987495284	0.987542896	0.986029021	0.987126205	0.969855364	0.958984686	0.987675679	0.987415696	0.986336112	0.988053265	0.970694338	0.987830909	0.987638244	0.986959985	0.987909092	0.894203661	0.987724166	0.987750384	0.986437094	0.988708938	0.98778178	0.987935613	0.988749401	0.892689615	0.988088157	0.987362938	0.98811507	0.988761498	0.988541505	0.958326977	0.957326999	0.988174346	0.987741879	0.987546944	0.988105883	0.988192701	0.98824335	0.986621208	0.987293045	0.957056385	0.989204091	0.987381572	0.989043904	0.988313424	0.987784062	0.988065559	0.988298611	0.987462189	0.98852045	0.988754724	0.956967722	0.987850248	0.957579532	0.968207644	0.98783066	0.986682859	0.988001	0.987478634	0.957289151	0.986354731	0.987252715	0.957241656	0.988659692	0.967065964	0.988450356	0.987573875	0.988476858	0.987854213	0.987625782	0.986851282	0.967876706	0.988241792	0.988918824	0.98798205	0.98778074	0.968201071	0.988088681	0.98767782	0.988359832	0.988027292	0.987932778	0.987834678	0.984736106	0.958934212	0.894447884	0.98637889	0.98739482	0.988637001	0.968508319	0.987975782	0.957004412	0.988646643	0.988632693	0.989182611	0.98760612	0.967793968	0.988371175	0.957237987	0.987258257	0.987302034	0.988478581	0.969423807	0.987421326	0.987813495	0.969654765	0.988671256	0.98799341	0.988096241	0.98797855	0.988061985	0.986312348	0.988812188	0.986446551	0.986881534	0.98755683	0.987754789	0.984465455	0.988508389	0.987575491	0.988370797	0.987310382	0.987697891	0.960177968	0.987995607	0.988035649	0.988145477	0.987810745	0.988246244	0.988180645	0.988214868	0.987957097	0.988521181	0.988166318	0.987930203	0.957846964	0.987660042	0.987997795	0.988354984	0.988270475	0.988424116	0.986962175	0.987025375	0.987947852	0.960287472	0.988567123	0.988080845	0.964060031	0.988391884	0.988784879	0.988061562	0.988697401	0.957811604	0.987219038	0.988531105	0.988583287	0.989053168	0.988220273	0.988058609	0.987478195	0.988128745	0.986796983	0.987990763	0.987931023	0.986971302	0.988249582	0.98733404	0.987744029
GCF_015668695.1	0.987024091	0.987268812	0.987938146	0.956864183	0.988366804	0.98776817	0.986660891	0.987458241	0.98717402	0.987140758	0.987228907	0.987683252	0.987182989	0.956791223	0.987839274	0.956920711	0.987490894	0.986899798	0.986717633	0.987895808	0.988325102	0.987348518	0.98842744	0.957252319	0.987730682	0.986800391	0.987256375	0.987790026	0.986586606	0.987919192	0.986970711	0.989298465	0.987256615	0.987085845	0.98711254	0.986853494	0.987161133	0.987728015	0.987550896	0.986878277	0.986926671	0.987813814	0.95686917	0.987953675	0.986849909	0.987224284	0.98797919	0.988356284	0.987120312	0.956866529	0.987027477	0.970381193	0.986767885	0.986522787	0.9868083	0.98778775	0.986514247	0.987196766	0.956839776	0.98795345	0.986361437	0.987671346	0.986936053	0.95779674	0.985884667	0.986978501	0.957703741	0.98790454	0.987059021	0.987341095	0.98728855	0.988721381	0.987996963	0.987582202	0.989016522	0.986364898	0.986149961	0.986866241	0.987780095	0.986817296	0.986988367	0.988412649	0.987431269	0.987399859	0.988009426	0.986732264	0.986913471	0.987786198	0.987793499	0.987091937	0.956715583	0.987726514	0.985976288	0.987614485	1	0.986368594	0.986459216	0.987846785	0.986890803	0.986539052	0.956778257	0.988134565	0.987397421	0.987964009	0.987015647	0.988428322	0.987727197	0.986286685	0.985627706	0.956752538	0.969754983	0.98776948	0.960491823	0.987632983	0.98743572	0.957880181	0.98752293	0.987412366	0.986857924	0.986964715	0.987251205	0.988579822	0.988450506	0.956777534	0.987290651	0.986917637	0.986839612	0.988442554	0.95617434	0.988534774	0.986696061	0.986624294	0.986315197	0.987580498	0.987533178	0.98628121	0.987506987	0.987271822	0.987388433	0.988811226	0.98584123	0.987718499	0.987604967	0.988077967	0.987377305	0.988107402	0.9869115	0.986048047	0.98781209	0.987588991	0.987415929	0.988198551	0.987816164	0.987751368	0.987724007	0.985987759	0.987286764	0.989322081	0.988243354	0.987157022	0.956792116	0.987249487	0.958574692	0.987787949	0.98817516	0.98815466	0.986763555	0.986579485	0.986779898	0.987096018	0.956785584	0.985545592	0.959045698	0.988250372	0.956754119	0.986076467	0.967865441	0.98690774	0.986892684	0.987889941	0.987662954	0.986915673	0.956758301	0.98660441	0.987335793	0.985816141	0.986819058	0.959580303	0.987314793	0.987210434	0.986777303	0.987626611	0.987013141	0.988446223	0.985795936	0.95682863	0.987210434	0.985799615	0.988174718	0.986735928	0.98767757	0.98751022	0.988034843	0.98723437	0.987651044	0.986537774	0.986158555	0.987054614	0.986852268	0.98746538	0.896468061	0.98792767	0.985761727	0.987435556	0.986416915	0.988013997	0.98599287	0.968256438	0.988017119	0.95678972	0.98712327	0.987191994	0.985336147	0.986688575	0.96995275	0.958671332	0.986693549	0.986017904	0.986687823	0.987168933	0.970890086	0.988120994	0.986889652	0.986634847	0.988036128	0.898566784	0.987275231	0.987052874	0.986819309	0.987946759	0.987308902	0.986914467	0.988272485	0.894437647	0.985814327	0.986808195	0.987439505	0.987688395	0.987894709	0.9578347	0.956789416	0.987003221	0.987700093	0.987066755	0.985830248	0.986955971	0.987608786	0.985921303	0.98675503	0.956249737	0.987103858	0.987878133	0.989318893	0.987399642	0.98779017	0.987168526	0.987572335	0.987020509	0.988269114	0.98816548	0.956171759	0.987705322	0.956885967	0.968361032	0.98617352	0.987474869	0.987636139	0.98785858	0.95678302	0.986032042	0.987208604	0.956731936	0.986874493	0.966720296	0.987892529	0.987441608	0.987024648	0.987149597	0.987627726	0.987475776	0.966971945	0.987830331	0.988459054	0.987061424	0.987595241	0.968337748	0.988147396	0.987406947	0.988669289	0.987392842	0.987870945	0.986612969	0.984578957	0.958010104	0.895253348	0.986341224	0.987023322	0.988078721	0.967536953	0.987275351	0.956191156	0.988505299	0.98774223	0.987204696	0.987021787	0.967556122	0.987733543	0.956725212	0.986859716	0.986872599	0.988552194	0.96947018	0.987358242	0.987245206	0.969796673	0.98848375	0.986143764	0.988107601	0.987741566	0.987164999	0.985890072	0.986928585	0.986144278	0.986071115	0.999365231	0.987539852	0.984819865	0.987943827	0.987336541	0.988604144	0.98660834	0.987807246	0.959660133	0.98737269	0.98724278	0.987114553	0.987714815	0.98760932	0.987393396	0.987967157	0.987595548	0.988533221	0.987875052	0.987251209	0.957998956	0.98758867	0.987305377	0.987634307	0.988066742	0.988057117	0.98615221	0.98636811	0.987325577	0.959808625	0.988364484	0.98818416	0.964157559	0.987352069	0.986949912	0.987110285	0.987830596	0.957178274	0.985987721	0.988588031	0.988177358	0.989339412	0.986753778	0.986893176	0.988359494	0.986487938	0.985946814	0.98728269	0.987277181	0.987302544	0.987831017	0.987065067	0.987831491
GCF_004334465.1	0.987858163	0.987878779	0.987295558	0.957653513	0.987708452	0.987220897	0.986644582	0.987376685	0.988149189	0.988327029	0.987639647	0.988074165	0.9881575	0.957432935	0.986723778	0.957479459	0.987022877	0.986740395	0.987663496	0.987671962	0.988331539	0.987748428	0.987688534	0.957540368	0.987603514	0.987765987	0.988098896	0.9875843	0.98629469	0.987641149	0.988397268	0.988124601	0.987751333	0.987345885	0.986853393	0.986331531	0.987532837	0.986903586	0.987978992	0.987233481	0.988119481	0.987509536	0.957497544	0.988527882	0.986939285	0.987572905	0.987939696	0.987939833	0.988136137	0.957498163	0.987356386	0.970448823	0.987651348	0.986440092	0.987502211	0.987351619	0.987305358	0.987058544	0.957492131	0.989064809	0.987058719	0.987641213	0.986493435	0.958123885	0.986917306	0.986893985	0.958103737	0.987787055	0.987832861	0.987112777	0.986593227	0.987912408	0.987894761	0.988383887	0.988093455	0.98655082	0.986074908	0.987543264	0.986657027	0.987743536	0.987887797	0.987568419	0.986542541	0.988763536	0.986636099	0.98676464	0.986503904	0.988087136	0.988066942	0.98866821	0.957658655	0.98824716	0.987081889	0.987988285	0.986368594	1	0.987445217	0.986440243	0.986245094	0.987250199	0.957323734	0.986778232	0.988605756	0.98748539	0.987060468	0.987989188	0.987639552	0.98516831	0.986812033	0.955950933	0.969280143	0.98756948	0.960492875	0.987777255	0.987746085	0.957370824	0.987638666	0.987921952	0.987411822	0.987029892	0.987118586	0.988525971	0.987349604	0.957304854	0.987969112	0.987182786	0.987164821	0.987910409	0.956783238	0.987210068	0.986482909	0.986261678	0.986602123	0.987491452	0.987772188	0.985332949	0.986894395	0.9865189	0.98682089	0.987907441	0.987119878	0.988002562	0.988267747	0.988148029	0.987114653	0.988139833	0.988036825	0.985327562	0.987563953	0.987335808	0.987179189	0.987120091	0.988078094	0.988028554	0.988005764	0.98639971	0.987814638	0.988182533	0.988433484	0.98666908	0.957335445	0.987976202	0.958151411	0.98807814	0.987972145	0.987539807	0.98649432	0.987838866	0.987460662	0.987831466	0.957367854	0.986199688	0.959171811	0.98799155	0.957290585	0.986795736	0.967495827	0.987417246	0.987036962	0.987678511	0.987601128	0.986418672	0.957310303	0.98646958	0.987434991	0.987232466	0.987325291	0.959951485	0.987298394	0.987054499	0.987414235	0.98807891	0.98647852	0.987446343	0.9875107	0.957356542	0.987054499	0.987161759	0.988485599	0.988061302	0.987965954	0.98882409	0.987865467	0.987285938	0.986555013	0.986787854	0.986662897	0.987627655	0.986672612	0.987595606	0.894963878	0.988035618	0.986967564	0.989896573	0.987237736	0.987867565	0.986228368	0.966739731	0.98784536	0.957295234	0.987547238	0.988878508	0.987712261	0.987863172	0.97125805	0.959220791	0.987629557	0.986374365	0.987174242	0.987578082	0.971104429	0.988174968	0.987460287	0.987969003	0.987376736	0.896372049	0.987468235	0.986919832	0.987737818	0.987548418	0.987159319	0.987092328	0.988402537	0.893545187	0.98719164	0.986537348	0.987518824	0.988205379	0.987639908	0.958094372	0.95733036	0.988123856	0.987076473	0.986503629	0.987241673	0.985893849	0.98730008	0.986427836	0.986468697	0.956861855	0.987775251	0.988410968	0.988172416	0.987605874	0.988145859	0.987917873	0.987368702	0.986485898	0.987765112	0.988368277	0.95680397	0.988318646	0.957510792	0.966966089	0.986844499	0.987228003	0.987904675	0.987621349	0.957336451	0.985525017	0.98686288	0.957268871	0.987674705	0.966613485	0.988086832	0.986721405	0.987149536	0.988165204	0.987457484	0.987020903	0.966302755	0.987863807	0.987881672	0.987336695	0.988285495	0.966880509	0.98782014	0.988370044	0.987853225	0.987796158	0.987697605	0.987450803	0.984312678	0.958252466	0.894215561	0.988419933	0.987414815	0.987416129	0.967903848	0.98751414	0.956739388	0.98764171	0.988085101	0.988224664	0.988534617	0.966911567	0.987361812	0.957256405	0.987817431	0.98776817	0.988533618	0.969214673	0.987769881	0.987896594	0.969268805	0.989500403	0.987384323	0.988276754	0.988295077	0.987914802	0.98626881	0.987975556	0.985075704	0.986423339	0.986186131	0.987474959	0.984242679	0.987724796	0.987030504	0.988061559	0.987883851	0.98739762	0.960060341	0.987213148	0.987220829	0.987926844	0.987805082	0.987354303	0.987027751	0.988285635	0.987917211	0.987566374	0.988814093	0.986409685	0.957543748	0.98811818	0.987833214	0.986542485	0.988700176	0.987471188	0.98724766	0.987536111	0.987231814	0.960206182	0.987567271	0.988386039	0.964481579	0.987212496	0.987772237	0.987537058	0.987722972	0.957273023	0.985632209	0.98847939	0.988159215	0.988185046	0.987120394	0.986949655	0.988316365	0.987866584	0.987515859	0.988120254	0.987675435	0.987069381	0.988378653	0.986840133	0.986639302
GCF_004334065.1	0.987396714	0.988176805	0.987752771	0.957656222	0.987226605	0.988340074	0.988449632	0.987523872	0.988729833	0.986910706	0.9867681	0.98721905	0.987226862	0.958468066	0.988263959	0.958581349	0.988101796	0.987658676	0.986423727	0.988811496	0.988289603	0.987340691	0.987284831	0.958034301	0.987107805	0.987711094	0.988583817	0.987196306	0.987982308	0.988233424	0.987154958	0.988834525	0.986892029	0.988243051	0.987337254	0.987104979	0.987897195	0.988167411	0.98690946	0.987127781	0.986953352	0.988237059	0.958570281	0.988297654	0.986305457	0.987191704	0.988565216	0.988580862	0.987358474	0.958570127	0.987324361	0.970749819	0.98659351	0.986555882	0.986510287	0.98755494	0.987115181	0.988371194	0.958477274	0.987535731	0.988234564	0.987456453	0.987212566	0.959908089	0.987760469	0.987373155	0.958993483	0.98821101	0.98731091	0.987485329	0.987872697	0.987369447	0.987431525	0.987189916	0.987873274	0.98724084	0.986040688	0.986485908	0.988044026	0.988017652	0.988273639	0.987643595	0.986602976	0.987456909	0.987301068	0.986435846	0.987350186	0.987721371	0.987297612	0.987579647	0.958414179	0.988332069	0.986655781	0.987913246	0.986459216	0.987445217	1	0.987405011	0.987079682	0.98696761	0.958528531	0.986902029	0.987771626	0.988078995	0.988103683	0.987928162	0.988382517	0.986485003	0.98685926	0.957312545	0.970621932	0.987272485	0.961401083	0.987300295	0.988008332	0.958007426	0.987526497	0.988129484	0.986712293	0.986422316	0.988925465	0.988597165	0.986954955	0.958470375	0.986784073	0.988639771	0.987600734	0.987407012	0.957416789	0.988355378	0.987783847	0.987094715	0.986242286	0.987003709	0.987122752	0.986838656	0.986963518	0.986768295	0.987573823	0.987372834	0.987611349	0.987302932	0.987313789	0.987115947	0.987471594	0.987078376	0.987421486	0.987646369	0.987229954	0.987790525	0.987181697	0.988661165	0.987368882	0.987315837	0.9873975	0.985542798	0.987553733	0.988836769	0.987088456	0.986277766	0.958543363	0.987416509	0.960390569	0.98729237	0.987660665	0.987570652	0.987480658	0.988102555	0.986420604	0.987305156	0.958479857	0.987664917	0.959806813	0.987769564	0.958461333	0.986202766	0.968424829	0.987942586	0.986382697	0.987237277	0.987485571	0.986596556	0.958527325	0.986715072	0.987650934	0.986958683	0.987467839	0.961807414	0.986876989	0.986553695	0.986689738	0.987066232	0.987713264	0.987448839	0.986659212	0.958548829	0.986553695	0.986707955	0.988256881	0.987513767	0.988367563	0.987506999	0.98817219	0.988669316	0.986578105	0.986514638	0.985729878	0.987255561	0.986561035	0.988067564	0.894677425	0.988222259	0.988357284	0.987966365	0.986174515	0.988056961	0.987015207	0.968165713	0.987281978	0.958481785	0.987384048	0.98807091	0.986052797	0.98621329	0.971040095	0.960543107	0.987561562	0.987843527	0.986475081	0.98679266	0.971456263	0.988062681	0.98641509	0.986605685	0.987802488	0.897901321	0.987343968	0.988317886	0.986594666	0.988062306	0.987137418	0.987556912	0.988555804	0.899124307	0.987801081	0.987496987	0.988193155	0.987098888	0.989423249	0.959884875	0.958541227	0.987111439	0.986981344	0.987582342	0.987829126	0.987561338	0.987886591	0.986949005	0.987492825	0.957457794	0.98851513	0.987653228	0.988823713	0.987411041	0.987500602	0.987389648	0.987789549	0.987725	0.988421693	0.987452737	0.957454317	0.98787486	0.957756834	0.968272755	0.987771356	0.987124	0.987885506	0.987580424	0.958528423	0.985490168	0.986872733	0.958439631	0.986992804	0.967024882	0.987367561	0.986986495	0.988525253	0.987385903	0.986687293	0.987222659	0.96801182	0.988465527	0.988459942	0.98728171	0.987218712	0.968278401	0.987469758	0.988116642	0.987991835	0.988710311	0.987265324	0.985896448	0.983831658	0.958663015	0.898142925	0.986776852	0.988103098	0.987436308	0.968664386	0.987568966	0.957396459	0.987609203	0.988087983	0.987371772	0.987254775	0.967583525	0.987871476	0.958436004	0.986626338	0.987010417	0.988569904	0.970243579	0.986925351	0.987468016	0.970542526	0.988087932	0.987988206	0.987640741	0.987513664	0.987386534	0.986955654	0.987376864	0.986567352	0.986534901	0.986821251	0.988195869	0.984865867	0.987580707	0.987677843	0.98756909	0.987548478	0.988080078	0.96033297	0.987460336	0.988262981	0.987359375	0.98719597	0.987805652	0.989490437	0.987052747	0.98726428	0.987703321	0.988221513	0.988078948	0.958053109	0.988177652	0.987852815	0.987252131	0.987884183	0.987715822	0.986687276	0.985744102	0.987449964	0.960432638	0.987253487	0.987698139	0.964909629	0.987959492	0.987603508	0.988278806	0.987793194	0.957910362	0.986121969	0.988334799	0.987757958	0.988836834	0.987096473	0.986904208	0.98893647	0.988238362	0.987735853	0.988575028	0.987678232	0.98673722	0.987227464	0.987266638	0.986966027
GCF_003472305.1	0.988534293	0.989317419	0.988114343	0.95681318	0.988065009	0.98763049	0.987303884	0.987558385	0.988502497	0.986584454	0.988276575	0.988294545	0.988437831	0.957038773	0.988115954	0.95723697	0.988326991	0.987379645	0.989271047	0.988131646	0.987323438	0.988503283	0.987328839	0.957297998	0.9881538	0.986346971	0.98703159	0.98923457	0.988009359	0.988512717	0.987149341	0.989016487	0.98912743	0.986851836	0.989550552	0.989042576	0.988592663	0.988471005	0.987492704	0.989615462	0.988820925	0.988721736	0.957209316	0.9878983	0.987123905	0.986345376	0.987618509	0.988305077	0.987046417	0.957208681	0.988871729	0.97029657	0.987022235	0.98847957	0.989188728	0.988922202	0.989361009	0.987623665	0.957155356	0.987733256	0.987469232	0.987160134	0.987555603	0.957759737	0.985786335	0.988577938	0.958353149	0.987470891	0.988528429	0.987229525	0.98824301	0.989502913	0.988285116	0.989250579	0.988263672	0.989603005	0.987340271	0.989199676	0.987630067	0.986973933	0.987630939	0.987894891	0.988924111	0.987134894	0.987845742	0.988931447	0.988049028	0.988955699	0.988818415	0.988221908	0.957187407	0.98767588	0.987670892	0.987112379	0.987846785	0.986440243	0.987405011	1	0.987635257	0.989334998	0.957071558	0.987882215	0.987047573	0.989467209	0.987372083	0.988621967	0.988792546	0.988331846	0.98769904	0.957653821	0.968887128	0.988603621	0.959449028	0.98868098	0.988558196	0.957274615	0.988886355	0.98729825	0.988131792	0.988591008	0.987569163	0.988262783	0.988850447	0.957023653	0.989390922	0.987829937	0.98752608	0.987857383	0.956878162	0.987905439	0.987933593	0.988899665	0.986770554	0.988105912	0.988409668	0.986534766	0.987839683	0.986771628	0.987451654	0.989483953	0.987114581	0.987550796	0.988816017	0.988550141	0.987251083	0.989547197	0.986946088	0.986561181	0.988775501	0.988342564	0.987549885	0.987861982	0.98874973	0.988637668	0.987623792	0.987390893	0.986968639	0.988978511	0.987069864	0.987985494	0.957090607	0.988679644	0.957863669	0.988676739	0.988264875	0.988217566	0.986963067	0.987347813	0.989207506	0.988525439	0.957079157	0.987403052	0.958160779	0.987799857	0.957003978	0.989144043	0.967526964	0.987614116	0.987169744	0.988734583	0.987748275	0.989537051	0.957064775	0.987767325	0.988957494	0.986285621	0.986644451	0.959764401	0.988777211	0.987777673	0.988109257	0.988117379	0.986656584	0.9887249	0.98735843	0.957078273	0.987777673	0.987044397	0.98703476	0.988137002	0.986644173	0.98617752	0.988615718	0.98835647	0.989000953	0.987150705	0.988643853	0.98785133	0.987002393	0.987751023	0.893007345	0.987092376	0.986070249	0.987330453	0.98904122	0.987252778	0.989290981	0.967007955	0.987764176	0.9570556	0.988467127	0.98742034	0.98567425	0.986238304	0.970526524	0.959117699	0.987431384	0.986846414	0.988613058	0.986708824	0.970488395	0.988116465	0.989418428	0.989329998	0.989670848	0.894980969	0.987405695	0.987997858	0.988392916	0.988657212	0.987872763	0.986986269	0.987615009	0.89302354	0.98723227	0.98705943	0.987526381	0.987061337	0.987540467	0.957692676	0.957086362	0.988803759	0.988157987	0.989400716	0.987296069	0.989504778	0.988344567	0.987502832	0.986964232	0.9569078	0.988219682	0.987648789	0.988971481	0.987746131	0.988483607	0.98861348	0.988018201	0.986634303	0.987816418	0.98822993	0.956862008	0.98676758	0.956849909	0.966962463	0.987818724	0.988620842	0.98710686	0.989259719	0.957007096	0.986140901	0.986713794	0.956981843	0.987028766	0.966368021	0.987887328	0.987728146	0.987403533	0.988554915	0.986811214	0.989669054	0.966907006	0.987792911	0.989087319	0.988776758	0.989269239	0.967027538	0.988354128	0.986809424	0.98874505	0.98795349	0.988861878	0.986855473	0.985828501	0.957734196	0.892950769	0.988243335	0.987124325	0.988165148	0.967651548	0.987463912	0.956877915	0.987840115	0.987300576	0.987306021	0.986502257	0.967071631	0.988115288	0.956978795	0.98621332	0.986758811	0.988244709	0.968414486	0.988295295	0.987092852	0.968791712	0.9874807	0.987732676	0.988370106	0.987829578	0.988610474	0.98925424	0.986329377	0.988523274	0.987774607	0.987623343	0.987187269	0.986954475	0.988086878	0.988632456	0.988313585	0.987916289	0.988072402	0.960330804	0.989785993	0.987931753	0.988585726	0.987825241	0.9883152	0.988507355	0.988490411	0.987808673	0.988056347	0.988254769	0.989317964	0.957426927	0.987936153	0.987201226	0.987692097	0.988665143	0.987656607	0.986081969	0.988292247	0.989777071	0.960441305	0.987296964	0.986912607	0.963401121	0.988736797	0.986642178	0.987368918	0.98722378	0.957141241	0.987586083	0.987923922	0.98819087	0.988980918	0.987927939	0.985818867	0.988351887	0.98740106	0.987174272	0.98695106	0.988186655	0.989204808	0.989412675	0.98885563	0.989640386
GCF_002076095.1	0.98727832	0.987519204	0.988103066	0.958380579	0.987579738	0.987302911	0.986533296	0.986462556	0.987284957	0.985798495	0.98653889	0.986975428	0.98707616	0.958616355	0.988454583	0.958687827	0.987815046	0.987375546	0.987199314	0.986822942	0.986423703	0.987156806	0.987386232	0.958049517	0.986683994	0.987060536	0.986813364	0.987481337	0.987560865	0.987790781	0.986394419	0.988340632	0.987391103	0.987438056	0.987214531	0.987390042	0.987057694	0.987369091	0.987284377	0.986980019	0.987690579	0.987889642	0.958597451	0.986952764	0.987196877	0.987345451	0.987444316	0.987004154	0.98646471	0.958610425	0.9867908	0.970399835	0.986650715	0.986658743	0.986322183	0.986719279	0.986113634	0.987313152	0.958585678	0.987741537	0.987914788	0.98714372	0.986748768	0.95910348	0.986238955	0.9863722	0.958543667	0.987575941	0.987202478	0.988068502	0.98791217	0.987910241	0.98729346	0.986955921	0.987471808	0.986836184	0.986694593	0.98641715	0.987385312	0.986488509	0.98657341	0.987244979	0.986823177	0.987596282	0.988297472	0.986448113	0.987756799	0.98771104	0.987342066	0.987717111	0.958591589	0.98737311	0.985782474	0.98751333	0.986890803	0.986245094	0.987079682	0.987635257	1	0.986197244	0.958771432	0.987828117	0.987912904	0.988324068	0.986794774	0.988779149	0.987753486	0.986788258	0.986555824	0.958030126	0.970762342	0.98750469	0.9615068	0.987075508	0.987020612	0.958460026	0.986793115	0.987826869	0.985902189	0.985641646	0.987955303	0.987947244	0.986711145	0.95871988	0.987174864	0.987083111	0.986629607	0.987636334	0.958455583	0.987936665	0.986632203	0.986913314	0.985615444	0.988495707	0.987107939	0.985908844	0.987783474	0.986815174	0.987839005	0.987844161	0.985498382	0.986968769	0.98781544	0.986898329	0.988020718	0.98756302	0.986380853	0.984962114	0.987120223	0.988468425	0.987881286	0.98779749	0.987369744	0.987307705	0.98698715	0.98665835	0.986591753	0.988317736	0.986585041	0.986312085	0.958778055	0.9874168	0.959734287	0.987300832	0.987923886	0.988320244	0.985878138	0.986543633	0.986357154	0.987237531	0.958720271	0.98625628	0.960201772	0.987713355	0.958706173	0.986137951	0.969194223	0.987318276	0.987210084	0.987085723	0.987915834	0.987047089	0.958756219	0.986410451	0.98796327	0.985841682	0.987171592	0.960821946	0.986946035	0.987549704	0.985896325	0.987009274	0.985770837	0.988006738	0.986852528	0.958775364	0.987549704	0.98744028	0.986460453	0.987181517	0.986990459	0.986808361	0.988171728	0.988118001	0.986482734	0.986775896	0.986438884	0.986180026	0.985905995	0.987856037	0.89588573	0.987520415	0.986072525	0.987412693	0.986156435	0.987025094	0.986452701	0.968658276	0.98717355	0.958736053	0.987561369	0.986593104	0.985294026	0.986977289	0.970683787	0.959936199	0.986049176	0.986891331	0.9862445	0.987758067	0.971251501	0.987700939	0.986623279	0.986210645	0.987378879	0.8968906	0.987486044	0.987508814	0.986714668	0.987971708	0.987868084	0.986929077	0.988275451	0.895704099	0.986822713	0.985916675	0.986475735	0.986419054	0.987869797	0.959103376	0.958775174	0.986440891	0.987312703	0.988140698	0.986820769	0.987417205	0.988491103	0.986597603	0.985882457	0.958581086	0.987531982	0.987094315	0.98829668	0.987369113	0.987880972	0.98736698	0.987306373	0.985759464	0.987347871	0.987189284	0.958444025	0.986735223	0.958717751	0.968855415	0.986224013	0.986716511	0.987196305	0.987300119	0.958696384	0.985468537	0.986391179	0.958684719	0.987109513	0.967826629	0.987666355	0.986828728	0.987826914	0.987533341	0.985363847	0.987235284	0.968630454	0.988047497	0.988701321	0.986846309	0.987016485	0.968602617	0.988080198	0.98611704	0.987354236	0.987127403	0.987210478	0.986367656	0.984270773	0.958861593	0.897532795	0.98650409	0.986632567	0.98821511	0.96922365	0.986754694	0.958425864	0.98718808	0.987235725	0.986637238	0.986158442	0.968591182	0.987162763	0.958661879	0.987385301	0.986526535	0.987968646	0.970344315	0.986040922	0.987559774	0.970763313	0.987223058	0.98616027	0.986955118	0.986957043	0.987363865	0.986351221	0.987772392	0.986680324	0.986835003	0.987140781	0.985972941	0.985338529	0.986778939	0.986519674	0.9867579	0.98659226	0.987432205	0.960879023	0.987569929	0.987471743	0.987318851	0.986147616	0.988462443	0.987807009	0.987502947	0.988061379	0.987290833	0.988460688	0.9880129	0.958529378	0.987567253	0.986358253	0.987605955	0.986734387	0.987101986	0.986668117	0.986842247	0.987579069	0.961084286	0.987295373	0.986556123	0.965046539	0.987144302	0.987723046	0.986516312	0.987923139	0.958121267	0.985938881	0.987599607	0.988047821	0.988295608	0.987302421	0.986153031	0.986935149	0.986473019	0.987016239	0.986913061	0.987312039	0.986611519	0.987559155	0.987363836	0.987353618
GCF_013393765.1	0.988667244	0.98863011	0.988338722	0.956925336	0.988173722	0.988279867	0.986907381	0.988000201	0.986990199	0.986615882	0.988410394	0.987767695	0.987957573	0.95774657	0.986990087	0.957621863	0.988266836	0.987969537	0.988999762	0.98724075	0.986800955	0.988778873	0.988140922	0.956575552	0.987797866	0.986755248	0.987339406	0.988685354	0.987412574	0.986673503	0.987046363	0.989728023	0.989678458	0.986551985	0.988678277	0.988000539	0.987343354	0.98734314	0.987635204	0.989686575	0.988871284	0.989276757	0.957619586	0.987681739	0.987711367	0.985678617	0.987355493	0.987730605	0.987463644	0.957634877	0.98872097	0.971178253	0.986965027	0.987733676	0.989679417	0.987803524	0.999817524	0.987432828	0.957632384	0.988301675	0.987186293	0.987889294	0.986513214	0.95762207	0.987242664	0.988027097	0.957241904	0.988838662	0.988632686	0.987592927	0.988008549	0.98873288	0.988965922	0.988807047	0.988088804	0.98907304	0.986035109	0.989700592	0.987831966	0.986596987	0.986854988	0.987561119	0.988149053	0.986413414	0.987827943	0.987438484	0.986767764	0.98816723	0.988367709	0.987874795	0.957385544	0.987414365	0.988408517	0.987366073	0.986539052	0.987250199	0.98696761	0.989334998	0.986197244	1	0.957507392	0.987805698	0.987230193	0.990008123	0.987157238	0.989254004	0.987158905	0.988806055	0.986274641	0.957047049	0.968955295	0.989306818	0.960714175	0.988497076	0.988183877	0.956936426	0.989425732	0.988239148	0.987900953	0.988337227	0.987023337	0.989065551	0.988943172	0.957654054	0.989409259	0.987887733	0.986604145	0.987698447	0.956367462	0.988378624	0.987064097	0.987773166	0.986354222	0.988675027	0.988118868	0.986199096	0.98858901	0.986744508	0.986878644	0.988727225	0.985808764	0.986517946	0.989319862	0.988419136	0.98759482	0.989149066	0.987373248	0.98581331	0.98993989	0.989165458	0.988530203	0.988747588	0.988367472	0.988288098	0.986569109	0.986653208	0.986723871	0.989634986	0.986634926	0.988284957	0.957525038	0.988860113	0.959016961	0.98832694	0.988394217	0.989038448	0.986528385	0.986814051	0.989715088	0.988684828	0.957585139	0.985967334	0.959104229	0.988385921	0.957646422	0.990256817	0.966331668	0.987329596	0.987883102	0.989999398	0.987581407	0.988614143	0.957526099	0.985873185	0.987627201	0.986225561	0.987380907	0.959392431	0.987742417	0.987991165	0.987830473	0.987614431	0.986217378	0.989000287	0.987614225	0.957520563	0.987991165	0.986416955	0.987071479	0.987202056	0.987007024	0.987163277	0.988736604	0.989275228	0.987511616	0.986605134	0.987965107	0.988640314	0.986487393	0.98777338	0.895219084	0.987578889	0.986474755	0.987199158	0.988978131	0.987771058	0.989627271	0.965432314	0.988204109	0.957563396	0.98968463	0.987040317	0.985356962	0.986569929	0.970332612	0.959219857	0.986806124	0.987359116	0.987385369	0.987769214	0.971224909	0.989200556	0.98954704	0.989216185	0.98999125	0.895239394	0.987724329	0.987692305	0.988974403	0.987264767	0.987981867	0.987061327	0.988396478	0.895363194	0.986311878	0.986607423	0.987641065	0.98753931	0.988082474	0.957543239	0.957523238	0.989292962	0.987842663	0.989716963	0.986335844	0.989906546	0.989251121	0.986060916	0.986546381	0.956523428	0.987970253	0.988780578	0.989610547	0.987961996	0.990288399	0.988822137	0.98834082	0.986198601	0.988188278	0.988672795	0.956335646	0.986889025	0.956892122	0.965505866	0.98696407	0.988413801	0.987066452	0.989905858	0.957498003	0.986643702	0.987255	0.957646335	0.987371155	0.965814824	0.987236312	0.988070517	0.988321379	0.987895194	0.987017954	0.989758794	0.966144522	0.987433524	0.988612849	0.988793412	0.988737378	0.965506995	0.988042535	0.986635297	0.989063154	0.987666277	0.990068873	0.987545439	0.98515551	0.958142391	0.894222303	0.987670951	0.98630636	0.989013637	0.966569355	0.987598504	0.956380691	0.987715168	0.987229202	0.986861385	0.987507461	0.965450859	0.987953208	0.957634198	0.986952894	0.986474517	0.98907356	0.968301501	0.986723859	0.986942087	0.968957867	0.98792894	0.988453908	0.987271414	0.986323592	0.988819079	0.989578603	0.987208904	0.988719	0.988486332	0.986905101	0.986716864	0.985651001	0.987543883	0.988340188	0.987839225	0.989066001	0.987520251	0.960348773	0.989780017	0.987460601	0.988769411	0.986483777	0.989195958	0.988425756	0.988715855	0.987828205	0.98796844	0.987678752	0.9904324	0.95719432	0.988342663	0.986479198	0.98726243	0.989469985	0.988170235	0.985928987	0.988393799	0.989760119	0.960542075	0.98815254	0.986637798	0.964709508	0.9874256	0.987039382	0.986778516	0.987807746	0.956403889	0.987013823	0.988188813	0.987300757	0.989635515	0.987826656	0.987400681	0.987816099	0.98665796	0.986450105	0.987268454	0.987190767	0.988390986	0.989341619	0.989719005	0.989480089
GCF_900157075.1	0.955508841	0.956483623	0.957217274	0.982899813	0.957192349	0.956745634	0.957086932	0.957714154	0.957587221	0.95730072	0.95726132	0.957145465	0.95740003	0.999936782	0.956805068	0.999917177	0.957695778	0.957781545	0.95660051	0.956667767	0.957160356	0.955679548	0.957853567	0.983880043	0.955746703	0.956842297	0.957485863	0.955882344	0.956750694	0.956928454	0.957293051	0.957296173	0.956279481	0.957868336	0.957481328	0.957173337	0.956786371	0.957636626	0.956714974	0.95661422	0.958065425	0.957602172	0.999983708	0.957191817	0.956823863	0.957528119	0.957029719	0.957582163	0.956559682	0.999977767	0.955390495	0.955833679	0.956291065	0.955604345	0.956659278	0.956188445	0.957446494	0.957410585	0.999979963	0.957347981	0.957265405	0.956930601	0.955183169	0.983820496	0.95804806	0.956003195	0.98252663	0.957234152	0.95545507	0.956268238	0.957750207	0.957110404	0.957816766	0.956439531	0.957163026	0.955654556	0.956070055	0.956721556	0.957092691	0.957413881	0.957372162	0.956161278	0.956819935	0.956543755	0.956312261	0.955080848	0.957086971	0.9566028	0.956044802	0.95793518	0.99995207	0.95669234	0.956625332	0.957326652	0.956778257	0.957323734	0.958528531	0.957071558	0.958771432	0.957507392	1	0.956562165	0.956615974	0.957539295	0.955788164	0.956848488	0.955614519	0.956162519	0.957018589	0.982682307	0.965311254	0.958181494	0.982273547	0.955899219	0.956856357	0.981471473	0.957751127	0.95744746	0.956126041	0.956710576	0.955463018	0.957440424	0.956150386	0.999937886	0.95680291	0.95693057	0.957558034	0.955738533	0.98437891	0.955792717	0.95750746	0.957047629	0.957210222	0.957589541	0.956119585	0.957382405	0.957076425	0.956790243	0.956988525	0.957252329	0.956513097	0.957998127	0.957821591	0.956843381	0.956274633	0.956015809	0.956511363	0.956391725	0.957302347	0.956045623	0.957168605	0.956576279	0.95613868	0.956138143	0.957984725	0.955222202	0.956027359	0.95738741	0.957462595	0.957407973	0.999980357	0.955572759	0.98338182	0.956096304	0.957192885	0.956874973	0.956044838	0.957278975	0.956640981	0.955331391	0.999969949	0.957304105	0.981548641	0.956856344	0.999963344	0.9569298	0.963262695	0.956491734	0.9570609	0.957342394	0.957047413	0.957376483	0.999968893	0.957047586	0.956437064	0.959185563	0.95702995	0.983057528	0.957079175	0.957336459	0.956154655	0.957172072	0.958572648	0.956382745	0.956596869	0.999962225	0.957336459	0.957101466	0.956684051	0.956575021	0.956982863	0.958356047	0.957318516	0.957856274	0.954803276	0.956024937	0.956819941	0.956479209	0.956251839	0.958327326	0.901423946	0.957419528	0.95766191	0.95717617	0.956698202	0.956147153	0.954743474	0.962809954	0.954742511	0.999974817	0.956772855	0.957461551	0.956010404	0.956782266	0.955099282	0.982558835	0.955558977	0.957553391	0.956436165	0.956099914	0.955988578	0.955823049	0.957162337	0.956114951	0.957035148	0.899975463	0.954259304	0.957297577	0.956741249	0.956678088	0.957159	0.958249266	0.957622269	0.902048496	0.95768669	0.956036217	0.956635886	0.956522108	0.957137328	0.983839216	0.999978893	0.95632544	0.957188251	0.956779505	0.957626689	0.955124962	0.95590752	0.955953971	0.956034532	0.984357954	0.956880955	0.956170978	0.957339552	0.956686871	0.956685375	0.955360773	0.957536886	0.958548566	0.957354163	0.957080039	0.984181536	0.956861352	0.98280035	0.962855887	0.956450292	0.957067755	0.957148882	0.956747862	0.999980356	0.963009533	0.957407141	0.999936784	0.95717714	0.965432196	0.956481418	0.957119553	0.957545501	0.956021787	0.957215967	0.956727905	0.965794345	0.95666489	0.956964024	0.955278976	0.956309958	0.962857501	0.957430475	0.95678553	0.956639081	0.957260767	0.957353568	0.956781756	0.956112065	0.983516925	0.902029792	0.956445603	0.956923878	0.956782806	0.965160029	0.957259488	0.984365897	0.957886737	0.956694814	0.957863414	0.95906514	0.962655815	0.957164517	0.999937013	0.956693976	0.956829931	0.957439489	0.964792729	0.956142	0.957092145	0.965213735	0.956630984	0.957005891	0.956997232	0.957407823	0.955384828	0.9546953	0.957855534	0.956185955	0.955943398	0.956739453	0.956943385	0.955376995	0.957222606	0.956536968	0.957454478	0.956869645	0.95667215	0.981121261	0.956628759	0.955031172	0.955408502	0.956773227	0.956013818	0.957046825	0.956113531	0.957075673	0.957947673	0.956610756	0.956667208	0.981324268	0.956719259	0.95769962	0.957469818	0.956541046	0.956126262	0.956175603	0.956834396	0.956658794	0.981184481	0.957879266	0.955740023	0.978936743	0.957373346	0.957825326	0.956080621	0.957969859	0.983892706	0.957667285	0.956147435	0.957646552	0.957392084	0.957695883	0.95898046	0.956373693	0.957249428	0.957327272	0.957461296	0.957477453	0.957181713	0.95654755	0.956520758	0.9561978
GCF_005844345.1	0.989164732	0.988691739	0.98883294	0.956276194	0.990283032	0.987993864	0.987507153	0.988142296	0.987939729	0.987985711	0.989072	0.988261176	0.989009154	0.956652216	0.988439206	0.956683837	0.988468972	0.987666919	0.98784431	0.987876246	0.98833137	0.989096747	0.98877152	0.957065844	0.989106952	0.986889791	0.988052908	0.989277775	0.987718243	0.988400757	0.9885264	0.990605056	0.988200692	0.987758903	0.988172952	0.988334251	0.987510922	0.988265489	0.988780523	0.987159446	0.988401659	0.988942892	0.956709185	0.989182174	0.987480964	0.98770072	0.988459271	0.98834011	0.98832267	0.95670908	0.987522994	0.970666685	0.986866208	0.988109267	0.98768911	0.98905127	0.987763137	0.986861377	0.956684222	0.989652625	0.986951841	0.988300759	0.988164325	0.956980959	0.987095891	0.98755143	0.958667599	0.988394502	0.989159393	0.988557531	0.988678417	0.990511911	0.988692812	0.988813943	0.988800777	0.98715611	0.987370751	0.98780867	0.988475489	0.987735771	0.988067088	0.989207728	0.988344481	0.989103314	0.988783051	0.98766897	0.987820484	0.989473489	0.989515488	0.98943304	0.956543522	0.987853927	0.987187228	0.988117138	0.988134565	0.986778232	0.986902029	0.987882215	0.987828117	0.987805698	0.956562165	1	0.988619388	0.988027445	0.988429413	0.989150534	0.98739789	0.986621243	0.987283931	0.95672471	0.970054866	0.989330103	0.960380234	0.988387058	0.988620715	0.95754833	0.987857745	0.987704581	0.988339154	0.988730368	0.987553501	0.99036985	0.988455009	0.95670259	0.988817236	0.988480648	0.987823494	0.988498817	0.955985002	0.988631546	0.986932098	0.987405005	0.987029568	0.989674294	0.98936145	0.986680699	0.988411575	0.987720717	0.987646677	0.990409064	0.98703236	0.988820317	0.98951211	0.989519136	0.988485245	0.989282082	0.988191616	0.986260087	0.988727128	0.988883951	0.988384674	0.988333286	0.989578655	0.989501229	0.988830006	0.98745973	0.98859289	0.990531651	0.988579943	0.988810043	0.95668103	0.989221062	0.958620031	0.989543729	0.98943827	0.990110746	0.98747017	0.988303585	0.987689889	0.989074005	0.956639553	0.986574829	0.95932861	0.988354752	0.956694397	0.98723493	0.967027498	0.987488569	0.987598035	0.988654704	0.988162089	0.988181277	0.956661597	0.98682827	0.988815154	0.98672645	0.986918258	0.959113014	0.988057785	0.98756155	0.988358391	0.988279424	0.987150358	0.989659188	0.986897497	0.9566941	0.98756155	0.987895361	0.989054298	0.988750849	0.987189111	0.989088582	0.989207905	0.987899579	0.988091061	0.986960826	0.9875165	0.987855393	0.986681553	0.987626489	0.894549453	0.988223302	0.98684139	0.988460673	0.987617567	0.988857387	0.986666563	0.967186344	0.989777977	0.956657191	0.98815475	0.988151619	0.986476901	0.987822463	0.970615759	0.959957037	0.987714914	0.987076766	0.988754174	0.989112306	0.970937114	0.988481631	0.988797182	0.987832599	0.988382339	0.894299536	0.988860027	0.987033298	0.988150287	0.988393312	0.988727809	0.987068753	0.989612958	0.894329433	0.986445825	0.987487897	0.986679369	0.987830371	0.988295843	0.95699983	0.956682995	0.988936681	0.988694352	0.987770244	0.986530358	0.98738493	0.988809727	0.987118277	0.987448848	0.956001775	0.988125932	0.989543434	0.990499256	0.988678718	0.98838184	0.989202455	0.988580791	0.987153643	0.988077642	0.988812392	0.955871137	0.988251674	0.95625783	0.967280623	0.98648804	0.987953992	0.988227882	0.988786441	0.956684444	0.986712849	0.988174179	0.956671709	0.987882289	0.966089734	0.989371407	0.98845726	0.987848166	0.988629761	0.987873729	0.988827893	0.967104934	0.98860481	0.988705022	0.987436897	0.988778705	0.967230181	0.989434977	0.988132066	0.990386815	0.988610157	0.988833506	0.987943904	0.984708265	0.957926876	0.892427772	0.988118227	0.987838998	0.990069422	0.967457841	0.987190434	0.955918577	0.988902431	0.988447144	0.988519294	0.987383094	0.966876521	0.987426317	0.956667955	0.988216477	0.987658706	0.990346262	0.969635726	0.988036485	0.988379124	0.969959663	0.988818433	0.987564687	0.989076869	0.988018781	0.989198892	0.986644888	0.987710775	0.986570925	0.986582781	0.988410861	0.987897987	0.986271816	0.988589831	0.987348303	0.988914586	0.987973168	0.988240097	0.959191395	0.988421068	0.987816783	0.989200305	0.988286229	0.98888804	0.987717373	0.988638023	0.989054133	0.988730712	0.989236691	0.988181663	0.957723578	0.989724392	0.988606094	0.987553098	0.989060346	0.989069033	0.987921915	0.989010225	0.988400502	0.95943575	0.988737347	0.989018003	0.964004232	0.987521716	0.987798573	0.987578275	0.988740289	0.956967089	0.987110186	0.989424164	0.989137943	0.990530475	0.987840309	0.986905751	0.989859737	0.988013627	0.986578598	0.987999454	0.987695797	0.988057353	0.988856932	0.987406744	0.988601814
GCF_900157145.1	0.98917136	0.987323273	0.988603615	0.956303969	0.989087358	0.987983392	0.98757201	0.988512402	0.987922813	0.988170819	0.988078509	0.987237159	0.987914017	0.956611006	0.988519252	0.956705267	0.988122373	0.988657329	0.987465346	0.988172152	0.987581646	0.988557151	0.988822679	0.957643565	0.987972815	0.987448862	0.987578556	0.988403594	0.987707199	0.988060996	0.98768492	0.989421384	0.98774501	0.987322262	0.988249933	0.987401632	0.988120055	0.987828257	0.98764626	0.988136518	0.987522138	0.988881813	0.956604679	0.988613421	0.987213352	0.988477411	0.988843288	0.988617224	0.988238374	0.956602534	0.987563866	0.970894367	0.987410117	0.987098232	0.987647077	0.988011845	0.987149391	0.988097307	0.956549521	0.989028162	0.987592916	0.987907972	0.987506435	0.957709958	0.988307043	0.987081738	0.958030775	0.988214748	0.989094685	0.988138396	0.988383924	0.989238514	0.987943621	0.98883575	0.988366011	0.987035624	0.987627784	0.987764039	0.987544771	0.988326369	0.987563211	0.988293993	0.987859801	0.988664819	0.98801536	0.988099394	0.987870425	0.988167687	0.988617257	0.988674455	0.956256783	0.988340189	0.987643466	0.98839366	0.987397421	0.988605756	0.987771626	0.987047573	0.987912904	0.987230193	0.956615974	0.988619388	1	0.987722482	0.988113293	0.98912018	0.988163518	0.987069879	0.98679157	0.957285686	0.96901614	0.989299753	0.961057874	0.988777796	0.987676908	0.958022199	0.987967126	0.987675812	0.988046013	0.987502329	0.988362926	0.989563331	0.988454061	0.956534607	0.988397995	0.987702188	0.988543489	0.987591286	0.956385674	0.988598415	0.987064028	0.988694278	0.986615818	0.988379318	0.988427195	0.986700983	0.98785669	0.987328782	0.988294158	0.989238439	0.98681488	0.989118758	0.989166079	0.988470717	0.988054297	0.988855854	0.988255202	0.98602108	0.988264853	0.988335759	0.987943964	0.98834859	0.988672558	0.988565408	0.989108458	0.987051545	0.988899051	0.989362741	0.987727693	0.987946342	0.956448888	0.989298432	0.958788693	0.988660963	0.989472045	0.989649467	0.987564155	0.987642276	0.987622536	0.989169895	0.956452753	0.987077042	0.958916128	0.988420815	0.956518235	0.988267242	0.967950221	0.98736673	0.987326387	0.988195248	0.988550961	0.988214284	0.956497403	0.987081614	0.988280788	0.98653628	0.986945238	0.959515783	0.988569795	0.988026726	0.987982191	0.987231174	0.986748925	0.988486938	0.987403653	0.956541074	0.988026726	0.98714486	0.987609728	0.988959039	0.987913893	0.98825485	0.988883505	0.988228151	0.988035477	0.987684172	0.986672184	0.988041314	0.986914765	0.988450668	0.893591412	0.988766046	0.986847572	0.988956039	0.987157597	0.988853258	0.986461399	0.967574665	0.989505062	0.956415591	0.988204312	0.987686349	0.986362389	0.98734769	0.970512412	0.958950834	0.987143174	0.987196017	0.987916511	0.989019632	0.971544495	0.987877745	0.988605432	0.988348338	0.988132775	0.894123239	0.988472042	0.987898065	0.987805674	0.988208219	0.98829283	0.986779822	0.989210444	0.892488728	0.988015947	0.987572324	0.987481178	0.987956324	0.989140504	0.957713033	0.956447177	0.988733479	0.988803586	0.98781066	0.987983093	0.987795473	0.988318817	0.986740248	0.987543846	0.956520345	0.988837813	0.988767657	0.989298911	0.988990719	0.98866526	0.989264112	0.988392086	0.986787661	0.988523771	0.989095186	0.956393228	0.987119521	0.956434246	0.967788075	0.987619085	0.987209739	0.987848848	0.988576402	0.956449602	0.986468199	0.987540211	0.956496195	0.988451295	0.966313843	0.988714839	0.987191091	0.988139977	0.987663449	0.988021096	0.98820016	0.966879539	0.988874603	0.9885876	0.987527622	0.988763841	0.967584146	0.989235865	0.987052298	0.989858808	0.988285263	0.988281849	0.986764805	0.984860494	0.958122244	0.893027097	0.986976021	0.986363157	0.989549691	0.967733281	0.988054855	0.956392027	0.98909895	0.989122511	0.988575072	0.987473437	0.967133778	0.988114588	0.956427488	0.987523886	0.987783412	0.989586983	0.968560156	0.988442337	0.988016259	0.968928778	0.98882406	0.987286238	0.987969705	0.987566044	0.989261095	0.986409624	0.988383766	0.987087704	0.986327125	0.987541536	0.987125817	0.985535492	0.988259705	0.987447472	0.989222482	0.987951915	0.987461622	0.959803986	0.987631681	0.988247518	0.989357229	0.988632976	0.988328286	0.988331482	0.988593203	0.988808444	0.989251403	0.988481887	0.988350829	0.958101874	0.988821294	0.98819346	0.988321458	0.988252644	0.988717911	0.987859279	0.988159678	0.987649232	0.96001715	0.988857929	0.987870392	0.964273807	0.987646411	0.988575876	0.98869395	0.989526997	0.957431119	0.987398499	0.988543417	0.988630181	0.989362441	0.98749778	0.987605611	0.988730345	0.987405338	0.98812029	0.987598062	0.987623794	0.986947142	0.988623251	0.987580858	0.988535026
GCF_015102035.1	0.988760438	0.989218257	0.989040817	0.957227416	0.98898158	0.989804746	0.988333897	0.989397239	0.988655474	0.988133594	0.987920633	0.988874045	0.988734817	0.957743271	0.988427574	0.957646673	0.989101989	0.988746121	0.988680533	0.988313508	0.987747904	0.988882317	0.988053962	0.957236626	0.989504505	0.987971178	0.988360463	0.989465682	0.988044075	0.988908089	0.986997025	0.990315429	0.991112322	0.987866222	0.989031466	0.988407525	0.988647915	0.988322241	0.988202906	0.989484757	0.988954715	0.989890966	0.957696428	0.989273958	0.988394528	0.987316638	0.988080347	0.989128893	0.988462013	0.957714763	0.98866769	0.970661583	0.987865267	0.987722646	0.989240883	0.988627299	0.9898932	0.98788412	0.957743421	0.988719798	0.98818411	0.988913501	0.988483736	0.95843701	0.987900288	0.988872937	0.957655599	0.989156762	0.98872927	0.988263841	0.988633424	0.988785975	0.988391456	0.989559749	0.988543797	0.98944534	0.987566547	0.989141835	0.988568235	0.987716793	0.987587361	0.989063264	0.988458916	0.986839634	0.987864669	0.988085929	0.988237963	0.9896931	0.988434628	0.988156422	0.957201586	0.989123768	0.988928094	0.988718773	0.987964009	0.98748539	0.988078995	0.989467209	0.988324068	0.990008123	0.957539295	0.988027445	0.987722482	1	0.988255143	0.989940155	0.989347257	0.987091636	0.987808631	0.956814633	0.969852779	0.988156058	0.960480614	0.988980086	0.989359107	0.95721529	0.989983073	0.988695072	0.987520743	0.98800357	0.988282859	0.989348498	0.988361784	0.957766259	0.988845429	0.989360771	0.987088874	0.988455578	0.956972181	0.989088573	0.987791742	0.98939295	0.987903714	0.989168545	0.988181152	0.98729962	0.988718122	0.987516967	0.987914051	0.988737777	0.987728315	0.988089454	0.988281718	0.988615258	0.988230201	0.989672518	0.988601361	0.986616889	0.989042905	0.989305944	0.98867954	0.989080783	0.988561461	0.988479042	0.988228572	0.987279745	0.987647944	0.990184248	0.987578345	0.986899629	0.957633818	0.988999771	0.958366972	0.98833653	0.988929142	0.988851012	0.988760272	0.987654848	0.989176485	0.988835204	0.957738026	0.987496425	0.959036613	0.989288848	0.957751643	0.988921462	0.967635963	0.988862625	0.988441462	0.989104834	0.988627561	0.988965602	0.957642893	0.988063882	0.988514305	0.987587027	0.987947833	0.960177809	0.989407436	0.988063587	0.987473129	0.988636078	0.986742417	0.987975696	0.98783314	0.957658589	0.988063587	0.987508225	0.987408494	0.989187849	0.988362087	0.98759861	0.989376031	0.988446623	0.987755339	0.988048734	0.987273117	0.988485506	0.9878089	0.988191718	0.896996751	0.988739501	0.986928649	0.988180142	0.989650612	0.988700462	0.990271059	0.967213533	0.988606295	0.957708071	0.989231706	0.988853651	0.98623343	0.987737221	0.971214269	0.958739328	0.988147365	0.988306137	0.988530023	0.98838602	0.971795242	0.989214682	0.98859899	0.988733962	0.989854314	0.897736118	0.988502459	0.987964665	0.989522359	0.98823108	0.989185732	0.988139504	0.988124343	0.896912616	0.988283396	0.988774882	0.987922624	0.987886348	0.989057442	0.958286144	0.957629709	0.989395471	0.98841047	0.989281571	0.988258223	0.989847675	0.989380475	0.987864912	0.98878466	0.957155577	0.98914429	0.988840538	0.990166208	0.988168489	0.98968051	0.988934371	0.988228168	0.986706464	0.989913145	0.988754389	0.956946337	0.987780492	0.95722276	0.96724414	0.988373124	0.988598409	0.988752411	0.989719097	0.957686685	0.986711051	0.987213923	0.957729718	0.987641079	0.966815901	0.988613338	0.987954898	0.988640794	0.989305033	0.987762371	0.99006839	0.967197081	0.988741272	0.98965414	0.988646202	0.989528072	0.967317899	0.989417025	0.988016224	0.989500526	0.988776588	0.989172709	0.98766078	0.985194029	0.958551635	0.897086641	0.988759618	0.988103638	0.988897547	0.967342675	0.989102742	0.956945921	0.988144774	0.988023861	0.987927372	0.987833514	0.966950763	0.98909653	0.957716902	0.988028553	0.987243593	0.989362661	0.969519019	0.988690909	0.987790863	0.969827062	0.988629043	0.988202199	0.988690308	0.987895763	0.988929874	0.990214627	0.987857465	0.987069319	0.988596533	0.987975645	0.987451601	0.986181058	0.98862042	0.988964068	0.989106704	0.989487274	0.98931093	0.960379528	0.989493358	0.988191825	0.988876189	0.98797835	0.989266	0.989484016	0.990324259	0.98909922	0.988439047	0.989118661	0.989371219	0.957248614	0.989970319	0.987728271	0.988075254	0.98900733	0.989117049	0.988013185	0.988089975	0.989484445	0.960606705	0.987933948	0.987637236	0.964373829	0.988374937	0.98780056	0.988032625	0.988668528	0.957008495	0.987033926	0.989258748	0.988893915	0.990184763	0.988034762	0.987247632	0.989093376	0.987439919	0.98713152	0.988197818	0.987917028	0.988813517	0.989701817	0.988749315	0.989464231
GCF_004334775.1	0.988727115	0.988114088	0.988191283	0.956182101	0.988205886	0.987444518	0.98771086	0.987475176	0.98717833	0.987428775	0.987923133	0.987323526	0.987715841	0.955790457	0.986905017	0.955929975	0.987427722	0.987951576	0.987814057	0.987945627	0.987880258	0.987645213	0.987620492	0.95598033	0.987007271	0.987184087	0.987579466	0.987438317	0.987311456	0.987506712	0.986911889	0.989543119	0.987988775	0.987660378	0.987441547	0.987906006	0.987587483	0.987398698	0.987272802	0.988234971	0.98780289	0.988395131	0.955903177	0.987627714	0.988300431	0.986640229	0.986539304	0.986739187	0.987919015	0.955912767	0.987508915	0.971357624	0.98778522	0.988198088	0.988455203	0.987905727	0.987270241	0.988142583	0.955872803	0.988518898	0.987632999	0.987613125	0.987129842	0.956530981	0.987426632	0.987538531	0.957456603	0.988501	0.988644603	0.987740794	0.988272503	0.988497796	0.9880589	0.988244248	0.987814987	0.987619013	0.986803346	0.98852942	0.988639294	0.986612938	0.987701565	0.988169768	0.987854772	0.987145477	0.988380988	0.987366407	0.988074599	0.98792258	0.98783825	0.988656125	0.955948549	0.988054094	0.988145243	0.987863297	0.987015647	0.987060468	0.988103683	0.987372083	0.986794774	0.987157238	0.955788164	0.988429413	0.988113293	0.988255143	1	0.989384405	0.987935577	0.986634063	0.98702323	0.956326585	0.968437889	0.988399154	0.959242178	0.987707912	0.988408291	0.956067556	0.987806689	0.98724165	0.988858839	0.986982756	0.988821299	0.989501938	0.988055999	0.955763909	0.988429539	0.988371734	0.986860739	0.98807685	0.955379136	0.98853176	0.987066277	0.987730055	0.986435492	0.98844719	0.987541621	0.985785704	0.987913387	0.987494414	0.987315503	0.988354652	0.987064011	0.986739077	0.987639275	0.988400384	0.987659219	0.988238288	0.987786243	0.985813405	0.988041405	0.988623911	0.987974436	0.988184947	0.987869828	0.98773587	0.98677954	0.986313649	0.987390568	0.989571526	0.987438049	0.986871609	0.955823431	0.988700215	0.956694531	0.98776983	0.988134852	0.988465221	0.985188714	0.987705971	0.988434454	0.988559949	0.9557471	0.98694561	0.957659042	0.98901562	0.955749597	0.987621782	0.966594164	0.987935709	0.988252348	0.988099608	0.988808931	0.98739795	0.955783856	0.985725749	0.987886015	0.986003561	0.986517258	0.958118425	0.9877598	0.98749125	0.988881881	0.987095034	0.986534123	0.987816986	0.987011944	0.955794933	0.98749125	0.9873065	0.987312798	0.988442984	0.987434438	0.98735652	0.98930703	0.988913584	0.987580845	0.986422632	0.986591577	0.98750251	0.986346747	0.988108938	0.893240631	0.987728182	0.986460663	0.987625874	0.987421859	0.988670473	0.987161975	0.966077442	0.987819352	0.955758782	0.987875094	0.987050074	0.986054142	0.987820738	0.971087439	0.958122482	0.987319734	0.987604113	0.98734143	0.988075634	0.972062963	0.988638886	0.988398916	0.98815344	0.988635595	0.893747426	0.98871083	0.988005008	0.987966677	0.98778109	0.988793867	0.986232691	0.988601089	0.893156877	0.988137209	0.985204715	0.986790887	0.988790223	0.987975735	0.956477887	0.955821778	0.988556472	0.987225582	0.987388363	0.988157468	0.988230297	0.988588635	0.986911306	0.985137908	0.955409331	0.988192434	0.988084291	0.989558157	0.988137237	0.988240502	0.988643415	0.988503535	0.986509383	0.987806888	0.989729442	0.955351359	0.987747667	0.95606744	0.966103182	0.986459412	0.987621058	0.987729959	0.987521573	0.955793142	0.985579282	0.986906371	0.955727195	0.9881095	0.965556504	0.989411509	0.987442707	0.988080517	0.988466965	0.986807732	0.988156792	0.966236611	0.988003742	0.988942446	0.987543647	0.988572405	0.966145434	0.988068952	0.986728367	0.989126521	0.988780231	0.988117068	0.988028146	0.985751601	0.957678501	0.892967003	0.987542473	0.986927574	0.988373383	0.966635572	0.987669834	0.955333058	0.986915269	0.988458272	0.987962317	0.986106247	0.966298316	0.987206184	0.955709086	0.987713203	0.986924348	0.989529917	0.968258174	0.987934943	0.987788628	0.96850435	0.987824031	0.98745664	0.987950082	0.98683063	0.988640328	0.987098716	0.988392964	0.986673097	0.98667903	0.986441965	0.987500971	0.98561725	0.9870024	0.987949642	0.987636338	0.988332698	0.988210346	0.959418576	0.98802621	0.987833157	0.98866714	0.987886321	0.988632076	0.989342496	0.988522737	0.988250587	0.987259747	0.989020216	0.987849679	0.956295434	0.9883172	0.986662741	0.987527816	0.988637752	0.988648801	0.986911869	0.987819745	0.988049751	0.95958772	0.987560299	0.987499303	0.963161527	0.987943936	0.988361465	0.987173111	0.987929756	0.955791741	0.986716475	0.988089124	0.988056794	0.989573928	0.988824424	0.987175744	0.988418832	0.987696206	0.987247088	0.987578309	0.987219274	0.986893886	0.988988071	0.989200677	0.987385556
GCF_001446255.1	0.989817535	0.988827011	0.989139352	0.956203659	0.990176285	0.989230007	0.987628114	0.989193541	0.98869985	0.987805741	0.98842044	0.99036241	0.989389985	0.956985917	0.989441795	0.957125097	0.99066435	0.989000646	0.989466147	0.989049766	0.988767289	0.989905622	0.98890318	0.956187195	0.990870585	0.988606429	0.988855209	0.990160474	0.988918802	0.988516314	0.988466275	0.991648729	0.990397524	0.988967619	0.988833894	0.988894266	0.989729623	0.9893387	0.988273914	0.990348146	0.989313964	0.990031946	0.957083003	0.989768562	0.98873709	0.987086003	0.989861393	0.988636219	0.989175919	0.957081697	0.989199634	0.971077552	0.987186092	0.988533777	0.990376079	0.990941364	0.989259298	0.98807602	0.957045319	0.989619639	0.988687208	0.989053127	0.989340716	0.957194262	0.987846597	0.988660954	0.95752371	0.989323909	0.989815886	0.989083893	0.988718253	0.989702271	0.989784496	0.991024501	0.989263655	0.988944589	0.987613222	0.990389483	0.989082707	0.988559888	0.987765315	0.989310714	0.989182394	0.988445006	0.988245819	0.987994006	0.989467063	0.990047168	0.990078628	0.990443838	0.956822745	0.989192129	0.989013786	0.988508905	0.988428322	0.987989188	0.987928162	0.988621967	0.988779149	0.989254004	0.956848488	0.989150534	0.98912018	0.989940155	0.989384405	1	0.989425012	0.98795831	0.988372242	0.956782385	0.968882941	0.989680089	0.960299355	0.990161152	0.98987515	0.956507117	0.98934096	0.988372458	0.98904267	0.989083821	0.988429961	0.991438241	0.989416703	0.956931554	0.990631496	0.989132095	0.987487254	0.989643356	0.956221659	0.988953051	0.988196448	0.989629454	0.987733938	0.989456624	0.989831612	0.98703709	0.98881926	0.98843993	0.98870146	0.989751405	0.987727158	0.989102417	0.989529755	0.989008917	0.989084138	0.990529205	0.989040181	0.98680188	0.990412814	0.990526775	0.988719392	0.989644174	0.990164642	0.990072494	0.989174534	0.987382782	0.988551641	0.991674786	0.9882448	0.987726458	0.956982337	0.989921062	0.957743032	0.990056954	0.989944565	0.99018555	0.9880231	0.987433293	0.990379333	0.989720676	0.956954603	0.988565774	0.958101912	0.989715986	0.956923504	0.98995819	0.967284632	0.98772489	0.988802781	0.990404303	0.990529027	0.988738874	0.956982222	0.988205655	0.988966218	0.987855886	0.987804439	0.959321817	0.989650889	0.988184174	0.989032997	0.990308378	0.987441687	0.989295981	0.987810554	0.956938788	0.988184174	0.988152047	0.988968008	0.989857714	0.988002247	0.988428466	0.991246278	0.989633786	0.98833094	0.987739476	0.988747369	0.989209012	0.988108908	0.988601189	0.896020796	0.988572344	0.987536708	0.988625563	0.989962552	0.989478368	0.989175531	0.966593422	0.989597138	0.956971857	0.989640259	0.98882454	0.985998584	0.988261932	0.971291567	0.959366899	0.988945389	0.987976655	0.989423849	0.989510212	0.971301425	0.989881792	0.990276006	0.989702742	0.990114721	0.89598649	0.989320262	0.988713864	0.98974382	0.988878129	0.990061594	0.988267066	0.989395407	0.895768817	0.988135894	0.988073209	0.988665207	0.988861886	0.98911761	0.95715179	0.956980432	0.98987197	0.989021759	0.990698654	0.98821724	0.988741519	0.990509691	0.988167928	0.988013344	0.956303618	0.988918033	0.990066145	0.99167472	0.98908042	0.989620419	0.989898292	0.989271344	0.987428132	0.989600377	0.991146654	0.956188555	0.98846919	0.95619111	0.96673596	0.988455342	0.989081601	0.988531677	0.990868979	0.956908606	0.987395874	0.987543116	0.956901804	0.988386047	0.965963672	0.989923785	0.987704121	0.989064062	0.990222597	0.989059374	0.989842091	0.965538657	0.989190205	0.990323086	0.989246052	0.990990765	0.966669971	0.990104697	0.987365599	0.991429931	0.989781714	0.990484708	0.988392378	0.985625488	0.957408687	0.893612728	0.989215364	0.988740657	0.990126592	0.967172402	0.988670281	0.956217949	0.989512097	0.988109894	0.988686281	0.987021362	0.966562012	0.989812743	0.956888828	0.988320803	0.986818276	0.99144668	0.968585082	0.989892694	0.987837367	0.968849506	0.988852665	0.98733241	0.988443389	0.987766105	0.989894796	0.989153271	0.988813329	0.988035751	0.988795785	0.988393165	0.987994037	0.986586425	0.989358245	0.988909266	0.990817879	0.9898622	0.988459259	0.95954866	0.990041003	0.989298596	0.989876474	0.988907269	0.990535229	0.989818871	0.990788615	0.989118495	0.989721214	0.989783365	0.990628029	0.956670219	0.990852209	0.987994443	0.989079276	0.990819097	0.98994296	0.988062961	0.989165769	0.990070851	0.959704982	0.988884114	0.989091263	0.964038197	0.988176337	0.988565168	0.989033336	0.98846422	0.956037061	0.987549771	0.989752231	0.989332895	0.991675196	0.989097911	0.986780343	0.990388998	0.987166823	0.988008964	0.988877259	0.988595956	0.989773069	0.99102363	0.990016125	0.989819206
GCF_004334445.1	0.987474867	0.988852935	0.988773954	0.957330365	0.988945149	0.988916928	0.988871498	0.987955802	0.989067217	0.987570267	0.988036651	0.989719387	0.988161346	0.955592154	0.987975364	0.955723706	0.988810062	0.987741004	0.988366853	0.988831091	0.989294459	0.98757118	0.988068632	0.957508368	0.987332631	0.987018121	0.988319105	0.987335491	0.987481721	0.989213487	0.98785684	0.989465219	0.987889406	0.988828002	0.988676609	0.987559296	0.987417534	0.988940198	0.987394096	0.98826283	0.988836161	0.989134314	0.955726057	0.988789512	0.987960646	0.98747298	0.989131377	0.988604325	0.989064215	0.955719602	0.987582945	0.971117725	0.987480024	0.9866893	0.987964479	0.987686118	0.987299393	0.988051108	0.955636138	0.988899486	0.988417467	0.989257663	0.986764746	0.95818433	0.987169058	0.987385694	0.95810937	0.989124765	0.987448443	0.988136467	0.988563784	0.989684619	0.988919863	0.988638393	0.988583167	0.987543272	0.986695974	0.98795746	0.988313742	0.988000103	0.988840291	0.988950192	0.987988338	0.988165514	0.988121855	0.985668749	0.988591062	0.988011738	0.988079362	0.988700917	0.955440572	0.988228029	0.987897406	0.987541853	0.987727197	0.987639552	0.988382517	0.988792546	0.987753486	0.987158905	0.955614519	0.98739789	0.988163518	0.989347257	0.987935577	0.989425012	1	0.986343326	0.987094221	0.95723634	0.969952355	0.988586092	0.960661898	0.987917399	0.989591535	0.956629865	0.988535488	0.988195035	0.98724713	0.986912003	0.987622049	0.989316811	0.98779731	0.95552768	0.98840618	0.989318911	0.988956321	0.9876695	0.956734914	0.987705317	0.98854001	0.988695127	0.987329468	0.988648813	0.987707753	0.986370157	0.98879811	0.988206219	0.988724204	0.989719319	0.987564715	0.989109271	0.988462843	0.988461258	0.98810915	0.987680142	0.988900285	0.987241663	0.988200923	0.988069667	0.98888733	0.987347154	0.9880651	0.98800036	0.989089035	0.986021601	0.987414999	0.989504677	0.988253484	0.987637625	0.955621815	0.987634721	0.958314911	0.988036991	0.988843782	0.988936503	0.987445146	0.988527964	0.987991438	0.987477008	0.95553892	0.987935456	0.958250196	0.988527742	0.955519718	0.987842745	0.968078885	0.987756429	0.988089003	0.988155813	0.988409489	0.988713533	0.955592864	0.987778893	0.988620446	0.987338229	0.987483701	0.960317183	0.989008384	0.988874109	0.987163818	0.989549329	0.987948296	0.987970902	0.987067154	0.955606056	0.988874109	0.987409203	0.989041713	0.987889644	0.987948447	0.988618992	0.988563293	0.988651134	0.987140252	0.986184327	0.987512523	0.988387442	0.986789845	0.988087224	0.894669869	0.987831068	0.987929794	0.989087431	0.987653239	0.987350899	0.985934906	0.968029441	0.987920593	0.955544077	0.987990989	0.988585178	0.986087637	0.987218738	0.971171255	0.959197608	0.987990111	0.987632263	0.987190701	0.986478955	0.971580546	0.988688372	0.988766425	0.988368239	0.989158549	0.896752328	0.98725788	0.988692977	0.988119351	0.988576192	0.988984521	0.988356611	0.989184131	0.894402858	0.987548827	0.987517887	0.988442876	0.987248398	0.99005196	0.958188294	0.955619843	0.98894104	0.987953176	0.988230185	0.987411935	0.985859171	0.987969802	0.986512083	0.987440367	0.956772324	0.988753892	0.988775922	0.989498104	0.988132059	0.98863459	0.987563094	0.989035849	0.987968379	0.988933434	0.987962001	0.956692621	0.988740795	0.957440102	0.968183864	0.988073241	0.989146916	0.989076715	0.98887888	0.95557216	0.986309691	0.987703056	0.955497668	0.987926779	0.967076236	0.988188327	0.987952802	0.989137025	0.989131108	0.988956176	0.988682911	0.967640965	0.988922507	0.989193548	0.987692258	0.98861769	0.968101356	0.988903967	0.988838601	0.988366417	0.989563133	0.988289913	0.987487164	0.985294493	0.958076391	0.894803368	0.988165981	0.98877232	0.988836828	0.968945459	0.988225803	0.95670742	0.989280695	0.98929587	0.987940666	0.988476242	0.967981852	0.989641073	0.955498509	0.98732343	0.988580657	0.989323988	0.969506728	0.988510771	0.988352296	0.969898294	0.989036477	0.988245856	0.98917609	0.989262446	0.987559041	0.985903439	0.989161105	0.986392561	0.986913065	0.987810156	0.988500464	0.985320794	0.989391751	0.987908068	0.988980815	0.988430807	0.988850567	0.95926244	0.989414682	0.987884247	0.987543831	0.988575637	0.987981047	0.988793243	0.988495577	0.989618106	0.989451808	0.989358653	0.988538194	0.956757861	0.987939465	0.987581417	0.988376941	0.989248431	0.987226335	0.985694874	0.987287375	0.989462256	0.959469347	0.98809749	0.987988668	0.963818132	0.989291229	0.98918667	0.987569364	0.989558011	0.957405998	0.987311735	0.988700198	0.989563124	0.989506064	0.988753603	0.987460172	0.989016755	0.988699997	0.987603024	0.988355684	0.987853165	0.989149717	0.989045368	0.989317204	0.98787661
GCF_001293145.1	0.987306708	0.988654287	0.987733694	0.955634566	0.986866714	0.985555647	0.985742168	0.985087011	0.98692142	0.98553595	0.988042136	0.987085833	0.987187686	0.956448409	0.98610382	0.956376955	0.98588861	0.98615361	0.991021446	0.986949167	0.986762255	0.987166975	0.987971313	0.955850977	0.986131208	0.985948061	0.986786631	0.988037218	0.986353368	0.986766723	0.987026335	0.988102593	0.987545089	0.98581911	0.988051776	0.986735172	0.985872838	0.986250439	0.986250056	0.987627673	0.988274217	0.990143782	0.95627009	0.987160621	0.986291925	0.985905118	0.987158406	0.986422006	0.986085741	0.956289878	0.987190536	0.969551905	0.985277404	0.987506139	0.986843211	0.986972775	0.988771548	0.985487992	0.956266281	0.986808191	0.986021174	0.986708619	0.985643057	0.957006159	0.985134822	0.987164114	0.957986659	0.986547982	0.987317456	0.9873197	0.986911549	0.987768911	0.98717142	0.987578096	0.987247821	0.987559243	0.985298168	0.986849195	0.986755577	0.984483189	0.985744765	0.987516482	0.989927015	0.986338095	0.987317862	0.988912161	0.98608162	0.986711309	0.98754554	0.987141232	0.95625086	0.986135194	0.986423243	0.986583191	0.986286685	0.98516831	0.986485003	0.988331846	0.986788258	0.988806055	0.956162519	0.986621243	0.987069879	0.987091636	0.986634063	0.98795831	0.986343326	1	0.985766229	0.955621343	0.967623476	0.988986135	0.958807117	0.987222274	0.987817826	0.956222721	0.987251861	0.986197055	0.987109253	0.987626592	0.986901113	0.988332818	0.98769198	0.956442173	0.987987374	0.986219316	0.986219302	0.986772649	0.956397689	0.986843622	0.985807764	0.985836934	0.985646526	0.987064182	0.987289294	0.985305657	0.987362535	0.98566562	0.986574488	0.98778979	0.98549532	0.985984105	0.987542864	0.986928952	0.987321571	0.988162817	0.985919872	0.984031044	0.988385355	0.988757035	0.987390191	0.987813499	0.987600686	0.987504426	0.985836814	0.986334777	0.985222331	0.988082382	0.98614642	0.986659827	0.956233773	0.987445155	0.957328493	0.987555793	0.987266238	0.987566396	0.986211339	0.985817039	0.98687382	0.987304964	0.956253578	0.986089603	0.95754583	0.987429717	0.956429238	0.987411127	0.966166321	0.986049866	0.986407149	0.988512992	0.986554688	0.988103645	0.956264074	0.986102466	0.987838285	0.984686212	0.98537002	0.958980516	0.98657972	0.986043627	0.98705043	0.986874945	0.984925676	0.989751743	0.98717683	0.956308925	0.986043627	0.985883483	0.986941742	0.987784099	0.984643187	0.985807949	0.987170957	0.987691842	0.988763803	0.985564469	0.987840198	0.986785415	0.986264242	0.98754981	0.894966211	0.986734981	0.985267928	0.986697462	0.986719029	0.986012794	0.987343968	0.966535458	0.987505652	0.956267473	0.988798412	0.98645364	0.984526786	0.986292283	0.970041421	0.958867693	0.986583373	0.984923723	0.987069129	0.986891868	0.970247299	0.987728355	0.988090258	0.988435342	0.988618832	0.896156239	0.986673378	0.986365205	0.987084339	0.987016011	0.986718945	0.985680349	0.9874739	0.895708552	0.985313542	0.986277842	0.986861805	0.986850129	0.986309231	0.957016966	0.956232055	0.987745204	0.986212445	0.987492187	0.985349303	0.986584179	0.988765129	0.985467074	0.986252034	0.956698219	0.986356624	0.98801118	0.988000222	0.987030403	0.988168414	0.987394305	0.987258869	0.98481633	0.985905092	0.9870147	0.956338002	0.986504472	0.95595416	0.966658968	0.986492723	0.987115504	0.985538279	0.987904975	0.956193502	0.984747228	0.986282122	0.956407652	0.98674101	0.96501236	0.988132477	0.988903337	0.987276041	0.987254287	0.985785669	0.987689157	0.966012551	0.986807711	0.987484502	0.987225783	0.987600433	0.966543745	0.986390322	0.986327048	0.987354251	0.98712219	0.988550157	0.985878654	0.984451297	0.957140318	0.894966634	0.987218946	0.985166613	0.987540914	0.96708894	0.98571948	0.956371816	0.986199221	0.987355703	0.98665494	0.985610773	0.965414996	0.98607879	0.956394744	0.986296493	0.9859518	0.988324468	0.96717208	0.987403561	0.986311783	0.967547144	0.987164696	0.987269518	0.986598785	0.985861272	0.987391715	0.987307354	0.986571499	0.999815074	0.986967714	0.986247064	0.986581236	0.984630631	0.986049018	0.987456263	0.986926443	0.986366456	0.986233004	0.959980487	0.987339795	0.987364746	0.987274532	0.986579348	0.988711328	0.987546021	0.988268226	0.986776353	0.986436267	0.987496258	0.987823403	0.956444338	0.9873996	0.986185472	0.98589053	0.988138245	0.986783189	0.986166065	0.987388098	0.987308227	0.960235661	0.987904833	0.986519814	0.963052191	0.98619783	0.986304654	0.986179514	0.987499082	0.955898064	0.986354289	0.986767923	0.98600303	0.988084865	0.987585341	0.985495909	0.987771926	0.985517685	0.98525848	0.986728731	0.986980852	0.986552882	0.987821095	0.987941977	0.987307916
GCF_000261225.1	0.989055054	0.987918995	0.988365996	0.957314316	0.988708778	0.987235143	0.986868452	0.987785847	0.985900344	0.98671421	0.987872701	0.985912739	0.987092489	0.956923696	0.987453473	0.957154884	0.988855239	0.986696759	0.986442526	0.986567705	0.987148903	0.986444218	0.986283604	0.956859607	0.9870796	0.98658532	0.986204946	0.98812149	0.988622289	0.986423148	0.986143831	0.988996834	0.987595169	0.986958077	0.986981145	0.987958975	0.987377702	0.987217402	0.986945218	0.988047258	0.986774211	0.987298885	0.957022862	0.986860026	0.987357452	0.986049596	0.986686585	0.986140246	0.988079208	0.957036473	0.98755989	0.971085186	0.986245338	0.987162157	0.986966419	0.986740783	0.986358896	0.986735201	0.956960693	0.989399817	0.986656251	0.986737875	0.986459627	0.957337429	0.987660674	0.986655413	0.957355668	0.988022827	0.989031888	0.987120154	0.987470038	0.988139177	0.987384432	0.988320597	0.98721581	0.986640217	0.989001697	0.987024261	0.987433966	0.986471706	0.986590934	0.987479865	0.987170495	0.986385457	0.987209718	0.985904222	0.987299318	0.987993098	0.988000857	0.987475468	0.956878043	0.987368806	0.987974892	0.986904253	0.985627706	0.986812033	0.98685926	0.98769904	0.986555824	0.986274641	0.957018589	0.987283931	0.98679157	0.987808631	0.98702323	0.988372242	0.987094221	0.985766229	1	0.9572956	0.968436485	0.987664114	0.960585002	0.98631101	0.987058333	0.957095833	0.986854343	0.987014095	0.987475496	0.986957551	0.986210338	0.987990021	0.987080927	0.957154075	0.988418026	0.987362416	0.987114084	0.987116256	0.956215817	0.987350909	0.986712254	0.987593921	0.986596932	0.989138756	0.987817046	0.985198138	0.986687118	0.986887867	0.987214952	0.988124495	0.986353305	0.988111802	0.988067809	0.987836354	0.987129724	0.987937724	0.98801804	0.985601897	0.987167378	0.987352451	0.986598819	0.986963144	0.98803055	0.987986211	0.988130495	0.986747599	0.987984774	0.988965775	0.986650818	0.986955627	0.957251676	0.989129688	0.958840907	0.988038492	0.987525968	0.988988825	0.986087007	0.986502092	0.986999705	0.988985943	0.957181082	0.985844	0.959322778	0.98802227	0.957134352	0.987169815	0.966796736	0.986324825	0.987393296	0.987258528	0.987867198	0.986767061	0.957235154	0.98560809	0.986953061	0.986182018	0.986517417	0.959150777	0.987554293	0.987798201	0.987530825	0.985758174	0.985375307	0.987580368	0.986340839	0.957252283	0.987798201	0.9950102	0.986876884	0.986800364	0.986943383	0.986830802	0.989324401	0.98786034	0.986521022	0.989001531	0.98628785	0.987448721	0.985402068	0.986424748	0.89437114	0.987000047	0.986669483	0.987888545	0.986617409	0.987172262	0.986211014	0.966190788	0.987964588	0.957190407	0.986724556	0.986331141	0.985260591	0.985383001	0.970538046	0.959571787	0.985696815	0.986412227	0.987141597	0.987424496	0.971539927	0.987754304	0.987669681	0.987564495	0.986645487	0.89616379	0.987914711	0.987432719	0.98715743	0.987273154	0.988466897	0.987061906	0.987747592	0.895609999	0.98601675	0.986117034	0.986089939	0.987007138	0.987825967	0.957490976	0.957247631	0.98750674	0.989496206	0.988042058	0.986009082	0.987095742	0.987318998	0.999112751	0.986089308	0.956223957	0.987686615	0.986785107	0.988971502	0.987925748	0.987161338	0.989074377	0.987355182	0.985389571	0.987219968	0.988049915	0.956201053	0.98647508	0.957485425	0.966364846	0.986172026	0.987500855	0.987603831	0.987934138	0.95716783	0.985816598	0.986781163	0.95711278	0.987002567	0.965988801	0.987389478	0.987272819	0.986768592	0.987088493	0.986334734	0.987584383	0.966295703	0.986569803	0.989445576	0.987604633	0.988194184	0.966316566	0.988182995	0.986112164	0.988567481	0.987091283	0.987301636	0.986702793	0.984898704	0.958450308	0.895163294	0.986412601	0.986598653	0.988929862	0.966835636	0.986793799	0.956184641	0.987560069	0.987528976	0.987682692	0.986030955	0.966046347	0.987397376	0.95710048	0.985875764	0.986309243	0.987965355	0.968272278	0.985951822	0.986653129	0.968419033	0.987496867	0.986744609	0.988359187	0.98651637	0.989071425	0.986153493	0.987192644	0.985634406	0.985688683	0.985686714	0.986511931	0.985720493	0.986400557	0.986941534	0.987672505	0.98827695	0.987444488	0.960214754	0.987853465	0.986193431	0.989057819	0.98655147	0.98734622	0.98784685	0.987561202	0.989122683	0.987789357	0.987770612	0.987535876	0.956915982	0.987818048	0.986832254	0.987250045	0.988423886	0.98691503	0.986336409	0.987952778	0.987865716	0.960398192	0.986286594	0.986248206	0.964071311	0.986882964	0.987100144	0.985985131	0.987875667	0.956876288	0.98570173	0.987035672	0.988197961	0.988965832	0.98713536	0.986229253	0.986586188	0.986217496	0.986067087	0.986571922	0.985754718	0.987764158	0.988752835	0.987109944	0.988236951
GCF_001870755.1	0.95635274	0.957188827	0.956524643	0.985001138	0.956980678	0.956915769	0.956367003	0.956401608	0.957732765	0.957284699	0.957440741	0.958025094	0.957334782	0.982725453	0.957814428	0.982702201	0.957433579	0.956719476	0.956581462	0.957679927	0.957458503	0.957001727	0.958381658	0.984029833	0.957334305	0.957284731	0.957269502	0.956347583	0.957337046	0.957728559	0.957736295	0.957158599	0.956856163	0.957289611	0.956976093	0.957400763	0.956554349	0.958194482	0.957564098	0.956595728	0.958140309	0.957714144	0.98280872	0.957431201	0.956778304	0.958092738	0.957140167	0.958458709	0.956743164	0.98281853	0.956794269	0.955833916	0.956690211	0.956361554	0.955865724	0.955766263	0.956948863	0.958114261	0.982809799	0.957057452	0.956590692	0.957338438	0.957122867	0.984396303	0.956461338	0.955951525	0.984993262	0.957541846	0.956354443	0.957170915	0.958007498	0.956922634	0.958040183	0.956347503	0.957700742	0.956496814	0.957887378	0.955768808	0.957163676	0.957006019	0.958420813	0.956514926	0.956989368	0.957363757	0.957167918	0.957374311	0.957970856	0.957342263	0.956545072	0.957885659	0.98315672	0.957242297	0.956496862	0.957436859	0.956752538	0.955950933	0.957312545	0.957653821	0.958030126	0.957047049	0.982682307	0.95672471	0.957285686	0.956814633	0.956326585	0.956782385	0.95723634	0.955621343	0.9572956	1	0.965018537	0.958364306	0.982182996	0.957511903	0.957448704	0.985539806	0.957888457	0.95801226	0.956204079	0.957099086	0.957635694	0.956990217	0.957847859	0.982702329	0.957060321	0.957296917	0.957963798	0.957777429	0.982616663	0.957777748	0.958023089	0.956992134	0.957911463	0.957320091	0.956555473	0.957807834	0.95732482	0.956632009	0.957858307	0.957243252	0.957844591	0.958092625	0.957290781	0.9570935	0.957413777	0.957510254	0.956883736	0.956910156	0.956983734	0.957273105	0.957343842	0.956652876	0.95668608	0.956647139	0.958075413	0.957690472	0.95727344	0.957420226	0.958047802	0.957303921	0.982758694	0.95673142	0.985130045	0.956668612	0.95739034	0.957218693	0.957210524	0.958575615	0.956059036	0.956544598	0.982740617	0.958347015	0.981833994	0.957445289	0.982709499	0.956961308	0.962784221	0.95798112	0.957023236	0.957001658	0.956509053	0.956869486	0.982723778	0.95832212	0.957617516	0.959367272	0.957680223	0.983528819	0.957698301	0.958091322	0.956131196	0.958145308	0.958750879	0.957138564	0.957360187	0.982774516	0.958091322	0.956773105	0.95743714	0.957007112	0.957396639	0.957609853	0.956602439	0.957682875	0.957503295	0.958004339	0.957210345	0.956767264	0.956833109	0.958376464	0.901491733	0.957716466	0.957566613	0.957008018	0.955882879	0.957716178	0.956660068	0.963181652	0.957232321	0.982742332	0.956824386	0.957289107	0.957595193	0.957531007	0.95645687	0.98237686	0.957350988	0.957137439	0.957682773	0.956508701	0.95644283	0.957023204	0.956816042	0.956623836	0.957658505	0.901283151	0.956520518	0.957852456	0.957089114	0.958504418	0.957361924	0.958405615	0.958128031	0.89799397	0.956836514	0.957235621	0.957322282	0.958168673	0.957364795	0.984417124	0.98274667	0.95675685	0.956847637	0.956787552	0.956905453	0.956809863	0.957200423	0.957293591	0.957208871	0.982591493	0.957218316	0.957143808	0.957301103	0.957369262	0.95709818	0.956605556	0.957760823	0.958728273	0.956870575	0.95629046	0.982564853	0.957662562	0.985158077	0.963295672	0.956736702	0.957401395	0.958002791	0.9567536	0.982763146	0.962437509	0.95769412	0.982689076	0.956772759	0.965688253	0.957469646	0.957468769	0.958342982	0.956761591	0.956956831	0.956500866	0.965721433	0.957953999	0.957671505	0.957026804	0.956458824	0.963235095	0.95744501	0.957861771	0.956484001	0.957134123	0.957014906	0.957199544	0.956512813	0.985458494	0.901792963	0.956953468	0.957230355	0.957305855	0.964228514	0.957673503	0.982608087	0.958447377	0.957469266	0.95787705	0.95894671	0.963335618	0.957389878	0.982715616	0.957517914	0.957749471	0.95689653	0.964365207	0.956619582	0.958068227	0.964918561	0.95723164	0.957821016	0.956932505	0.957854125	0.956603011	0.956606315	0.957767313	0.955685073	0.956449258	0.956846298	0.957224287	0.955680103	0.95800653	0.956452149	0.95790143	0.95686754	0.957754878	0.981409957	0.956833507	0.957777596	0.956605095	0.957759044	0.957222936	0.957743492	0.956559878	0.957257714	0.958435043	0.957601147	0.956516785	0.98544358	0.956887917	0.95788341	0.957619391	0.956970325	0.957760201	0.957716823	0.957502341	0.956834609	0.981436501	0.958396832	0.957465527	0.978775767	0.958292293	0.958065214	0.958201911	0.957809952	0.984019105	0.957722074	0.957656055	0.957756546	0.957421714	0.957261468	0.958091436	0.956728972	0.958606408	0.956984443	0.957520138	0.958038063	0.957552911	0.95671971	0.956481198	0.95569751
GCF_000730205.1	0.968348579	0.969837743	0.969223938	0.965451348	0.969889661	0.969661214	0.970081197	0.970359411	0.970043253	0.970009819	0.968483886	0.970833501	0.969611871	0.965315694	0.969765049	0.965333927	0.970128793	0.969876287	0.968816697	0.969524544	0.970001703	0.969227903	0.969894794	0.965066976	0.97014994	0.968682415	0.969591538	0.968476262	0.969017785	0.970649091	0.96963033	0.969020742	0.969548981	0.970362322	0.969355687	0.968198392	0.969019024	0.969913126	0.969652926	0.967986875	0.969487338	0.969306043	0.96528607	0.969522798	0.969634197	0.969884377	0.969933011	0.970419187	0.968826258	0.965318583	0.969480516	0.963582674	0.969829226	0.969690177	0.968641532	0.968583226	0.96875748	0.969873099	0.965366688	0.969236664	0.969668834	0.969080781	0.969707456	0.965995131	0.969818145	0.967369161	0.965485972	0.969922099	0.968264014	0.969266211	0.969782734	0.969545235	0.969489316	0.968836291	0.969790966	0.967805809	0.968918351	0.968800222	0.969896794	0.970184136	0.970020765	0.96951978	0.968781087	0.969374744	0.968954198	0.96851465	0.97005977	0.970184868	0.969142642	0.969990916	0.965147178	0.969681987	0.96829798	0.969660022	0.969754983	0.969280143	0.970621932	0.968887128	0.970762342	0.968955295	0.965311254	0.970054866	0.96901614	0.969852779	0.968437889	0.968882941	0.969952355	0.967623476	0.968436485	0.965018537	1	0.96910863	0.96512012	0.968988724	0.970209714	0.9657622	0.969552969	0.970364354	0.967392773	0.968429125	0.96864938	0.969741471	0.968863658	0.965224685	0.968410555	0.970718853	0.970513197	0.970261067	0.964218882	0.969367996	0.969738412	0.969177602	0.969661356	0.969401317	0.968849235	0.969725854	0.969886772	0.969498039	0.969971201	0.969566539	0.97020119	0.969598748	0.969785034	0.969199079	0.969280768	0.969199121	0.968982104	0.968669025	0.96846221	0.969135523	0.970009236	0.968556987	0.969163401	0.969113294	0.96961123	0.968681605	0.969824382	0.969046344	0.970381322	0.96942712	0.965188444	0.968450074	0.965053013	0.969143656	0.970252586	0.969442166	0.969518504	0.9699022	0.968749982	0.968407456	0.965213728	0.970475547	0.966146151	0.969155656	0.965211441	0.968572438	0.982171766	0.970284452	0.969811637	0.968416675	0.969482303	0.969656116	0.96515466	0.970234614	0.968915418	0.970153115	0.969646672	0.965983282	0.969205415	0.969207877	0.967396554	0.970787879	0.969516073	0.96910614	0.969118442	0.965131028	0.969207877	0.968601435	0.969716443	0.968845829	0.970009267	0.969839522	0.969956032	0.96866525	0.968892095	0.968990042	0.968058217	0.968589962	0.968287281	0.969950861	0.901441281	0.96984643	0.970408684	0.969944796	0.969611755	0.969832888	0.968913658	0.981848526	0.968850355	0.965174423	0.96885352	0.969508432	0.969542539	0.96874396	0.964923374	0.966175137	0.970400398	0.969867242	0.96966942	0.969595976	0.9637455	0.968787052	0.968610944	0.967970425	0.968815177	0.901985986	0.968583625	0.969539681	0.968458375	0.969883547	0.969791434	0.971029334	0.970037344	0.902939483	0.969764751	0.969566489	0.96974383	0.969642279	0.969894471	0.965925548	0.965155669	0.967634845	0.969524338	0.968768098	0.969763445	0.968156072	0.969201131	0.968750774	0.96949808	0.964240889	0.969841053	0.969060627	0.969011737	0.969088997	0.96917279	0.968485035	0.970145515	0.969482569	0.969684149	0.968824688	0.964132715	0.969824273	0.965372449	0.982017508	0.969733197	0.969188744	0.969969311	0.968747184	0.965197879	0.96934856	0.970328222	0.965189386	0.970346797	0.983640492	0.968483261	0.969121942	0.96939063	0.969553462	0.969640858	0.968420602	0.984106381	0.970088326	0.969438331	0.969466333	0.9689078	0.981926886	0.969298841	0.970458041	0.96902221	0.970026544	0.968560217	0.968988887	0.968300411	0.966922358	0.904163324	0.969561562	0.970057641	0.969309968	0.982377611	0.970033512	0.964224359	0.96959638	0.968647105	0.970040735	0.96984564	0.982153425	0.969311449	0.965191444	0.968832639	0.969979057	0.969741552	0.999173715	0.968778115	0.970462983	0.999964858	0.969568901	0.969418972	0.969114826	0.970553741	0.968482777	0.968908009	0.969752625	0.967677382	0.968832127	0.969894588	0.969751772	0.966322748	0.970123043	0.967608969	0.97012586	0.968852991	0.969683555	0.966126756	0.96900431	0.968891474	0.968464507	0.969072176	0.969113707	0.96904042	0.968879249	0.969655285	0.969605991	0.969924968	0.968982665	0.965983049	0.969648656	0.970375485	0.969576368	0.968389645	0.969190121	0.969472901	0.969254919	0.968989897	0.966328105	0.969930896	0.969846774	0.967050253	0.970029825	0.969809738	0.970256152	0.970017867	0.964910211	0.969630094	0.969907647	0.969411824	0.969045833	0.969323404	0.970407152	0.969679509	0.969949657	0.968829551	0.969709286	0.969854402	0.96970503	0.968983846	0.968483295	0.968748453
GCF_003370205.1	0.989612263	0.988848996	0.988158708	0.957406761	0.989651247	0.988580317	0.987756188	0.987981131	0.988092248	0.987399152	0.990231133	0.989384304	0.98958065	0.958147284	0.989135993	0.95826783	0.98829566	0.987568431	0.989540598	0.988211122	0.988773164	0.989439774	0.988573967	0.957417721	0.98889214	0.987738127	0.98820113	0.990584714	0.988252696	0.988467645	0.988792729	0.989734229	0.989079944	0.987276167	0.989419196	0.989786083	0.988012792	0.98682483	0.988218844	0.988649702	0.989368603	0.989405075	0.958249261	0.989974653	0.987608328	0.987260415	0.989015023	0.988283446	0.988249797	0.958247415	0.989445548	0.971357297	0.987550398	0.990098355	0.989239796	0.989848989	0.989263801	0.98754205	0.958213317	0.989090399	0.988331315	0.988312568	0.987645695	0.957915946	0.987763373	0.987869483	0.958818605	0.988896341	0.989565078	0.989057354	0.988740891	0.991512491	0.989364062	0.989416234	0.98852332	0.989084929	0.987400449	0.989278109	0.988496399	0.988553688	0.987303786	0.989155374	0.988876852	0.988234048	0.989772752	0.988696385	0.987361978	0.98914689	0.98981088	0.989096017	0.958016334	0.9882639	0.988600109	0.987747241	0.98776948	0.98756948	0.987272485	0.988603621	0.98750469	0.989306818	0.958181494	0.989330103	0.989299753	0.988156058	0.988399154	0.989680089	0.988586092	0.988986135	0.987664114	0.958364306	0.96910863	1	0.960349706	0.989162609	0.988453121	0.957930295	0.988817587	0.987523153	0.9891265	0.989749316	0.988103754	0.989624415	0.989176332	0.958027587	0.989563852	0.988702437	0.988005532	0.988978846	0.956158795	0.988604935	0.987980969	0.988642666	0.987707534	0.989744544	0.989444724	0.988034434	0.988979698	0.98798201	0.987843267	0.991514332	0.98765081	0.987695714	0.990092822	0.989652398	0.989076707	0.991162161	0.988051871	0.987078199	0.989779784	0.990180073	0.988864383	0.988895488	0.989728234	0.989767	0.987672702	0.988675287	0.988441324	0.989706066	0.987757323	0.989541409	0.958094797	0.9895251	0.958628392	0.989742831	0.989195154	0.99028347	0.987849136	0.987240867	0.989200007	0.989397426	0.958045703	0.986756642	0.958886685	0.98857099	0.958018058	0.989712625	0.967028822	0.987507802	0.987572401	0.989740751	0.988251021	0.989386092	0.958066547	0.98706684	0.989492182	0.986654874	0.986818499	0.959675593	0.988581897	0.987789568	0.989067769	0.989372984	0.986871531	0.990300412	0.988383168	0.958041949	0.987789568	0.987609669	0.988951948	0.989194987	0.987734563	0.987984831	0.989061182	0.989168982	0.989127071	0.987808804	0.989182821	0.988592173	0.987238973	0.988747454	0.89404872	0.987836562	0.987020491	0.988003534	0.989119968	0.987700584	0.988137424	0.966410926	0.989992997	0.958057884	0.989197043	0.988115948	0.986512105	0.988175772	0.971786566	0.960192301	0.988242848	0.987460878	0.990138552	0.988931867	0.971783703	0.989526757	0.989748622	0.989161589	0.990027145	0.894533691	0.98940662	0.987833743	0.988370684	0.988546269	0.989149704	0.987837587	0.989420995	0.894137155	0.987561304	0.987921915	0.987961648	0.98892584	0.989588734	0.957905737	0.958098577	0.989679396	0.989213223	0.989098391	0.987685202	0.988792097	0.990192279	0.987428579	0.987849684	0.95625588	0.988254074	0.989812977	0.989669686	0.989246905	0.98935049	0.989520456	0.988830547	0.986798289	0.988791493	0.989722224	0.956152174	0.988437245	0.957315239	0.966517506	0.988078911	0.989320873	0.987933003	0.98965819	0.958054057	0.986430514	0.988627495	0.957994388	0.987960499	0.965863437	0.989120115	0.988510442	0.988993039	0.988974982	0.987962607	0.989081206	0.96630336	0.988437399	0.98931424	0.989465125	0.98913839	0.966411913	0.989213381	0.98775132	0.989709957	0.988251162	0.989831343	0.988590116	0.986778116	0.958301478	0.892708581	0.988910609	0.987178141	0.990147096	0.966750183	0.987732791	0.956179018	0.988777644	0.988391748	0.988088451	0.987174404	0.966352997	0.987933406	0.958025854	0.988151546	0.987687486	0.989641517	0.969022215	0.989235577	0.988061498	0.969164561	0.988961215	0.98849673	0.987794116	0.987532078	0.98951844	0.988155159	0.988161543	0.988973761	0.988852234	0.987569121	0.987940154	0.987904943	0.988031667	0.988675761	0.988959122	0.988342796	0.988632187	0.960037645	0.988798905	0.988959332	0.989525985	0.988931322	0.990157527	0.988439267	0.989249779	0.988788715	0.988909977	0.989664487	0.989586922	0.958190632	0.988582864	0.987863371	0.988628681	0.990118219	0.9878757	0.987440846	0.990209594	0.988846305	0.960237759	0.988510091	0.989028157	0.963910597	0.987914357	0.988190284	0.987774911	0.988872092	0.957389783	0.988684676	0.989430295	0.987946618	0.989705488	0.98941544	0.98683308	0.988843555	0.987229421	0.987285876	0.988193048	0.988877249	0.989399742	0.989454579	0.989548235	0.989186322
GCF_900157085.1	0.95962689	0.959286147	0.960234307	0.981480443	0.960091704	0.959977673	0.960238023	0.960291783	0.9611905	0.960518412	0.959754498	0.96124235	0.960078564	0.982286048	0.960480866	0.982327392	0.960128377	0.960794619	0.959684074	0.960117069	0.96065602	0.959492218	0.961113729	0.981542424	0.959925667	0.960556266	0.96141578	0.9592881	0.960300697	0.960589198	0.960405427	0.959910877	0.960236211	0.961270615	0.960066045	0.959862308	0.960875222	0.961574765	0.960601594	0.959057011	0.961018062	0.960575	0.982401336	0.960309333	0.960285537	0.960430663	0.960177799	0.961273693	0.95956295	0.982408845	0.959883328	0.957471064	0.960269243	0.960488429	0.960080417	0.959638665	0.960643374	0.960965145	0.982443014	0.960056423	0.960320633	0.959848996	0.959563221	0.983276301	0.960365567	0.959045491	0.981994447	0.960053865	0.959664863	0.959336179	0.96027655	0.959594816	0.960450605	0.960423509	0.960421315	0.959297492	0.960370507	0.960110896	0.960054065	0.961110921	0.961111828	0.959962314	0.959427833	0.960096855	0.9593565	0.959923606	0.960765299	0.960660243	0.959597219	0.961403889	0.982326845	0.960379699	0.959463957	0.960418655	0.960491823	0.960492875	0.961401083	0.959449028	0.9615068	0.960714175	0.982273547	0.960380234	0.961057874	0.960480614	0.959242178	0.960299355	0.960661898	0.958807117	0.960585002	0.982182996	0.96512012	0.960349706	1	0.959687878	0.960680736	0.981733547	0.960877898	0.960712902	0.958118739	0.959165874	0.960639292	0.960475217	0.959980679	0.982201357	0.959501885	0.960059997	0.961686344	0.960394773	0.981020235	0.959987987	0.96080446	0.960361468	0.961114095	0.96074545	0.959432692	0.960512329	0.959823511	0.959388795	0.960197695	0.959537704	0.961000092	0.960797217	0.960399314	0.959627399	0.959355104	0.959550198	0.959575628	0.960842576	0.959184824	0.95896728	0.96003008	0.960286569	0.959512336	0.959481596	0.960815501	0.960913264	0.959668609	0.959895846	0.960134832	0.959574783	0.982328124	0.95986075	0.982542405	0.959490205	0.96081314	0.95934966	0.959421809	0.960836546	0.96000959	0.959615073	0.98230317	0.961173069	0.979922306	0.960462771	0.982219599	0.959432901	0.963581446	0.961385715	0.960364513	0.959228226	0.959872797	0.959977958	0.982265383	0.96152196	0.960357737	0.962853529	0.960182241	0.983148023	0.960406052	0.960807051	0.958148252	0.961081387	0.961987855	0.959494022	0.96039233	0.982256596	0.960807051	0.960177018	0.959940871	0.960880551	0.961199392	0.961196801	0.960211779	0.960883162	0.958829725	0.960607803	0.959958327	0.96020772	0.961072581	0.961880763	0.902458088	0.960417157	0.960967624	0.960424113	0.960269957	0.959970843	0.958896033	0.962495063	0.960255621	0.982308969	0.959736408	0.96095764	0.959935136	0.96066218	0.957308034	0.981254057	0.960371302	0.960445736	0.960409662	0.960069762	0.957430658	0.959226221	0.95958748	0.958912159	0.960424454	0.901741494	0.959670275	0.960858309	0.960236394	0.959898462	0.960893679	0.961746891	0.960746856	0.902528611	0.960860385	0.959348578	0.960651208	0.961230351	0.960526195	0.983261057	0.982308696	0.95964187	0.960753933	0.959503293	0.960822071	0.958253426	0.958892825	0.960101	0.959409275	0.980980914	0.960282244	0.959428002	0.959873295	0.958998738	0.959493514	0.959537013	0.959932695	0.961938856	0.960391545	0.960707041	0.980784151	0.960175782	0.981556079	0.962716137	0.961260309	0.959335419	0.96038835	0.958947749	0.982281304	0.964503852	0.960075885	0.982198471	0.960226848	0.964637403	0.960552773	0.960091501	0.960770802	0.960161834	0.960857993	0.95866021	0.965967081	0.960283975	0.96038285	0.959760748	0.960268463	0.962595962	0.960692135	0.960558666	0.959711116	0.960288879	0.959227202	0.959585437	0.958449266	0.982450427	0.901304847	0.959946081	0.960905921	0.959322258	0.964691517	0.960328596	0.981052398	0.961241474	0.960334778	0.961168276	0.961551923	0.9629945	0.960577125	0.982185675	0.960130354	0.960690649	0.960476704	0.964703448	0.960132613	0.960975618	0.96512933	0.959857538	0.961220813	0.960102304	0.959993206	0.959535128	0.958888253	0.960947968	0.958847508	0.958647574	0.95988783	0.96064548	0.958088554	0.961547985	0.959801551	0.962061809	0.959854936	0.960260804	0.97930602	0.959550065	0.95979813	0.959541498	0.959926443	0.959030088	0.960176636	0.960129175	0.960462227	0.961275473	0.959757021	0.959529761	0.981626965	0.9601614	0.960652374	0.961697954	0.958939936	0.959922022	0.960743852	0.959979304	0.959556284	0.979146073	0.961006259	0.959915047	0.978337498	0.961041043	0.961053902	0.960427994	0.9607832	0.981389265	0.960676658	0.960161327	0.960498923	0.959897595	0.960496483	0.961240696	0.960104927	0.960827222	0.961056839	0.961328386	0.96177465	0.959786704	0.960401596	0.959969499	0.958443708
GCF_015551445.1	0.987908467	0.988637565	0.988642123	0.956549621	0.989444967	0.988760679	0.987757386	0.988731424	0.988696394	0.987721586	0.988196359	0.988557423	0.989162181	0.955987491	0.988304942	0.956051593	0.988671695	0.988926369	0.988278158	0.989514982	0.988654485	0.998424463	0.98816074	0.956683117	0.988212534	0.987447771	0.987970365	0.989142643	0.986968597	0.989309027	0.988869942	0.989759955	0.988078905	0.987732387	0.988920907	0.988023854	0.988717013	0.988685778	0.987708965	0.98853382	0.988364325	0.98897571	0.956092886	0.989320371	0.987172117	0.987326895	0.988905981	0.988420947	0.988729944	0.956092315	0.987220102	0.970168668	0.986589226	0.987179649	0.989084215	0.990287444	0.988562398	0.988176642	0.956027294	0.988964359	0.988489987	0.98873022	0.988372726	0.957534294	0.987719422	0.988418158	0.957829092	0.988078298	0.987972427	0.987687617	0.988941714	0.989702876	0.989220553	0.988981949	0.988240968	0.987862572	0.986118904	0.989106672	0.988515967	0.988229195	0.988047768	0.988044372	0.988352544	0.988555169	0.987499739	0.986793686	0.988979016	0.987746653	0.988906894	0.989063371	0.95554909	0.987418828	0.988341624	0.987967684	0.987632983	0.987777255	0.987300295	0.98868098	0.987075508	0.988497076	0.955899219	0.988387058	0.988777796	0.988980086	0.987707912	0.990161152	0.987917399	0.987222274	0.98631101	0.957511903	0.968988724	0.989162609	0.959687878	1	0.98898702	0.956688664	0.987660613	0.987860395	0.988720136	0.988915132	0.987308292	0.989815853	0.987127933	0.955980072	0.98942713	0.988689774	0.98759421	0.987123388	0.9561246	0.986942262	0.987792942	0.98862199	0.986082608	0.988502088	0.988662269	0.986101349	0.988268829	0.987505718	0.988033929	0.989686181	0.987663342	0.98828734	0.989569715	0.988797703	0.987685878	0.988643647	0.988444092	0.98655492	0.989014017	0.988902893	0.988151832	0.98852875	0.988895166	0.988824558	0.988356991	0.986132734	0.986561183	0.989730596	0.987788422	0.988534848	0.956005982	0.987998858	0.957942275	0.9888655	0.98974108	0.989911484	0.98728544	0.987301066	0.989105567	0.987867982	0.955964308	0.987636241	0.957298636	0.988193729	0.955965801	0.988796953	0.96717645	0.985671502	0.987224597	0.989109675	0.989109002	0.988668954	0.955963704	0.987831811	0.989379375	0.986200818	0.987238269	0.959266304	0.988527025	0.988322699	0.988694099	0.988513691	0.987667124	0.988642101	0.987973859	0.95601305	0.988322699	0.987051327	0.988728813	0.988768589	0.986785984	0.988219515	0.989114808	0.988655816	0.987164879	0.986448307	0.987339887	0.988330286	0.986551495	0.987902876	0.894332572	0.98808261	0.986682104	0.98803724	0.988918083	0.987987712	0.986721912	0.966851004	0.988259819	0.955982229	0.988331952	0.988241484	0.985141059	0.987034376	0.970783595	0.959120498	0.987720427	0.987599368	0.989139204	0.987622084	0.97040815	0.988986327	0.98923953	0.989142492	0.989605654	0.894455376	0.987638248	0.987520161	0.988175648	0.988147388	0.988862753	0.987687667	0.988472373	0.892458505	0.98731667	0.987316563	0.987985481	0.986884419	0.98854663	0.957591325	0.956004351	0.989623642	0.988241187	0.989178943	0.987346895	0.986730778	0.988953261	0.985291556	0.987299787	0.956105905	0.988858839	0.989877921	0.9897245	0.988746876	0.988371525	0.987949312	0.989381649	0.987672516	0.988528374	0.989493471	0.956096363	0.988524238	0.956477722	0.966951904	0.98860971	0.988288703	0.988464948	0.989721191	0.955933097	0.986537654	0.986795263	0.955943463	0.987979495	0.966055892	0.988070629	0.987275094	0.988175773	0.988658188	0.988415141	0.989249197	0.966552809	0.988413011	0.988825877	0.987223749	0.988974078	0.966980894	0.989156479	0.98739093	0.990344375	0.988540601	0.98918633	0.987756126	0.985124062	0.957314067	0.893225092	0.988457747	0.98769313	0.989761754	0.967194003	0.987887321	0.956076845	0.989070365	0.988650019	0.98772311	0.98728028	0.966605555	0.989485122	0.955940659	0.987062719	0.987813618	0.989842618	0.968571934	0.989650881	0.987915885	0.968679647	0.987755793	0.987815654	0.987883274	0.988183268	0.987945251	0.986679705	0.988083975	0.987200927	0.988235802	0.987590966	0.988240518	0.985960339	0.989471938	0.98858422	0.989153455	0.98827098	0.988121375	0.959156265	0.988625964	0.987196205	0.988004869	0.988214191	0.988929567	0.988838498	0.988679978	0.988961217	0.989338624	0.989371425	0.989490344	0.956875855	0.989052579	0.988119458	0.987973843	0.989742077	0.987980904	0.986690259	0.988675697	0.988627354	0.959276505	0.988149491	0.987813119	0.963148579	0.987938536	0.988033612	0.98751008	0.988431351	0.956592563	0.987367373	0.987814836	0.989064643	0.989730999	0.988115721	0.987011774	0.989420063	0.987449259	0.98792034	0.988052919	0.987922151	0.988894899	0.989045889	0.989063741	0.988706688
GCF_001686165.1	0.987679379	0.988727675	0.989183793	0.956791666	0.988919519	0.989636627	0.988867967	0.989100621	0.988654267	0.988854326	0.988458252	0.989235825	0.988699136	0.956909521	0.987794596	0.956985336	0.988710821	0.988348561	0.988020912	0.989098018	0.988679391	0.988909267	0.988843371	0.956603469	0.988621767	0.98771782	0.988810779	0.988122545	0.987037949	0.9890915	0.987855025	0.99015013	0.987625905	0.989060584	0.988853047	0.98753752	0.988238836	0.988103826	0.987863298	0.988194762	0.988493755	0.989691955	0.956830659	0.989415546	0.987922631	0.987318764	0.98900674	0.988159628	0.989020472	0.956886126	0.988602731	0.970123596	0.987873739	0.988278762	0.987804521	0.988333678	0.988136475	0.988348984	0.95695072	0.988856439	0.989326546	0.98907119	0.988061431	0.957244314	0.988038099	0.987566174	0.958761136	0.989706404	0.987702361	0.988009324	0.988192166	0.98907395	0.989010257	0.98820229	0.988659113	0.987885458	0.986176194	0.987871557	0.989194905	0.987850738	0.987985934	0.988616207	0.988099522	0.988750995	0.987774091	0.987281373	0.988375126	0.988899111	0.988309823	0.988703378	0.956595496	0.98949843	0.988046212	0.988466384	0.98743572	0.987746085	0.988008332	0.988558196	0.987020612	0.988183877	0.956856357	0.988620715	0.987676908	0.989359107	0.988408291	0.98987515	0.989591535	0.987817826	0.987058333	0.957448704	0.970209714	0.988453121	0.960680736	0.98898702	1	0.956801693	0.987914417	0.988457059	0.987989866	0.987910766	0.988968755	0.989733926	0.988951434	0.957024553	0.988100836	0.989358715	0.987514167	0.989542623	0.956011662	0.988983589	0.988130058	0.987566923	0.986548959	0.988846469	0.988051173	0.986454247	0.988922864	0.988137375	0.988477951	0.98900497	0.987392327	0.988408945	0.989354198	0.988954384	0.987938676	0.989325737	0.988850531	0.98753932	0.988896748	0.988581988	0.988704642	0.989439411	0.988235659	0.988181783	0.988422063	0.986019994	0.987965697	0.990027242	0.987731399	0.987748752	0.95690329	0.988006466	0.958796642	0.988232225	0.988799842	0.988355938	0.988519644	0.988049093	0.987769563	0.987844253	0.956855367	0.987908023	0.959385065	0.989255781	0.957007721	0.987419747	0.9681866	0.98778762	0.988044605	0.988884133	0.988718101	0.98870881	0.956875406	0.987520914	0.988513868	0.987232964	0.987655712	0.959248867	0.987697422	0.988678233	0.988024322	0.989076994	0.987747162	0.988284432	0.987348239	0.956907066	0.988678233	0.986608626	0.98861669	0.987847943	0.988204238	0.988544296	0.989107614	0.98904907	0.987711966	0.986429921	0.986633673	0.987708391	0.987209344	0.988392171	0.895775553	0.988400281	0.988156957	0.988870954	0.987552681	0.988526734	0.987808306	0.966916128	0.988283957	0.956866687	0.987865485	0.988581851	0.986947326	0.987063924	0.97032262	0.959302933	0.988715468	0.988255343	0.988263382	0.988203921	0.970331534	0.989269554	0.987600904	0.98743354	0.988232701	0.895452834	0.987731832	0.988485356	0.987995823	0.988385753	0.988645621	0.988565317	0.988621104	0.894663868	0.988350495	0.988582174	0.989048143	0.988594057	0.989752463	0.957462405	0.956857893	0.988202696	0.988319975	0.988818919	0.988342496	0.988288697	0.988692462	0.986933677	0.988516017	0.956224457	0.988419229	0.988488538	0.990021243	0.988646576	0.989271815	0.987934489	0.989354159	0.98775739	0.988830515	0.989208595	0.955881887	0.988857528	0.956883501	0.967195886	0.988582205	0.988392617	0.989420698	0.989148345	0.956931829	0.986458176	0.987820632	0.956986681	0.98847057	0.966723162	0.988358205	0.987796656	0.9887896	0.989275504	0.988090926	0.988454337	0.967561958	0.989373682	0.988869595	0.988526439	0.988151937	0.967047013	0.988380733	0.988113782	0.989375917	0.989437215	0.988938585	0.987735495	0.985607217	0.958105198	0.895445321	0.987344047	0.988272805	0.988497731	0.967519799	0.989760965	0.955961742	0.98876015	0.988676958	0.987647778	0.987381101	0.967269435	0.990115744	0.956920989	0.987539272	0.987810597	0.989710931	0.969893856	0.988402368	0.987945429	0.970174676	0.988288124	0.989020381	0.988689017	0.988197508	0.987931466	0.987844134	0.988741682	0.987593911	0.987174583	0.987409564	0.987787859	0.98522619	0.988561566	0.987666739	0.988163085	0.988284512	0.98848379	0.960064121	0.987889626	0.988466361	0.987800073	0.988047693	0.988552767	0.989267729	0.988107207	0.988071931	0.988716704	0.989737009	0.98884552	0.956917728	0.988473651	0.988027126	0.988058051	0.989354925	0.988184745	0.987210479	0.98741583	0.987919044	0.960311786	0.988737911	0.988493615	0.965033177	0.988716673	0.988534476	0.988518778	0.988810202	0.956551943	0.987035409	0.98856783	0.988479273	0.99002957	0.988144083	0.987369838	0.988998049	0.987968369	0.988097152	0.988749835	0.987844621	0.988701665	0.988647706	0.989306169	0.988245938
GCF_902167775.1	0.955373494	0.957160633	0.95715905	0.985982001	0.957498033	0.957311938	0.956985578	0.957714383	0.957659028	0.957268495	0.957334767	0.957961286	0.957320897	0.981602535	0.958246656	0.981586207	0.957450599	0.958186053	0.95645769	0.956978958	0.95689942	0.956433894	0.957983658	0.984986934	0.956832841	0.956819001	0.957937949	0.956080767	0.957674507	0.957817307	0.957327554	0.95664169	0.957099194	0.957492328	0.956703171	0.958170729	0.957709339	0.958592529	0.957403391	0.956333547	0.957576838	0.957478928	0.981645913	0.957635712	0.957007695	0.958181872	0.957315714	0.958534947	0.956617633	0.981638557	0.95591763	0.955844197	0.956488839	0.956168485	0.956164681	0.956469265	0.95683459	0.957918131	0.981632171	0.95674578	0.957770615	0.956475372	0.957034298	0.985146837	0.957270792	0.956842823	0.986544779	0.957083945	0.955415378	0.957726266	0.958309852	0.956914816	0.957969516	0.956432642	0.957860041	0.955953582	0.957028682	0.956098314	0.957370104	0.957743897	0.957854994	0.956951174	0.957020297	0.957301179	0.957222983	0.955343065	0.957815849	0.956834918	0.955412084	0.957341698	0.981174011	0.956459068	0.956032435	0.957839385	0.957880181	0.957370824	0.958007426	0.957274615	0.958460026	0.956936426	0.981471473	0.95754833	0.958022199	0.95721529	0.956067556	0.956507117	0.956629865	0.956222721	0.957095833	0.985539806	0.9657622	0.957930295	0.981733547	0.956688664	0.956801693	1	0.957229343	0.957429958	0.955955751	0.956566492	0.955917282	0.956610145	0.956067466	0.981547391	0.955952323	0.957496084	0.95860118	0.956682811	0.982786845	0.956746963	0.958278719	0.95758216	0.957460798	0.957418243	0.955228924	0.958668295	0.957379723	0.956866019	0.957540743	0.95690581	0.957429559	0.95799735	0.957253603	0.956863305	0.957624387	0.956132726	0.956590324	0.957278888	0.956791352	0.956315867	0.957408481	0.956852581	0.955294165	0.955309732	0.957992971	0.955875955	0.95690559	0.956624008	0.958251962	0.957039404	0.981582915	0.955454856	0.986749821	0.955299576	0.957133101	0.956924727	0.957450256	0.957811546	0.955840372	0.955323628	0.981606901	0.958107165	0.981649997	0.957061751	0.981538423	0.95687631	0.963746529	0.957521973	0.956908171	0.956750026	0.957081152	0.956389784	0.981541779	0.957945029	0.957066238	0.958837617	0.957000004	0.984314953	0.957431243	0.957717135	0.955973734	0.957684954	0.958222441	0.95691446	0.957115658	0.981539135	0.957717135	0.956377542	0.95655471	0.957010819	0.957639789	0.958079494	0.956913974	0.957474989	0.956066955	0.956346346	0.956865177	0.956391977	0.95678197	0.958184104	0.901928029	0.957868693	0.957689851	0.957367261	0.957438698	0.95677662	0.955890306	0.963933406	0.955282502	0.98155008	0.956578518	0.957669356	0.956715895	0.957660483	0.956023294	0.983426868	0.955863815	0.957543518	0.957071566	0.956036551	0.956093941	0.956655991	0.956450371	0.955846108	0.957098294	0.901066165	0.955048809	0.95807131	0.956446234	0.957669717	0.956995572	0.958033112	0.958507118	0.899231092	0.957973472	0.957464674	0.956971174	0.957066758	0.957934151	0.985281834	0.981566672	0.955881813	0.95689769	0.956651409	0.95798963	0.955631161	0.956233066	0.95609729	0.957448034	0.982766775	0.958483223	0.95638702	0.956555843	0.956815166	0.95704525	0.955382295	0.957484508	0.958181868	0.957238499	0.956158967	0.982536988	0.956740731	0.985889863	0.964131149	0.957637389	0.957247104	0.957327485	0.957024077	0.981543667	0.961390154	0.957048568	0.98151876	0.957261062	0.966913511	0.956862344	0.956823476	0.957929576	0.956508397	0.957358664	0.956942157	0.966557792	0.957411282	0.956894587	0.95598655	0.956361088	0.963856779	0.957188658	0.957565618	0.956883277	0.957194136	0.956755246	0.956866642	0.956249878	0.985363415	0.90137703	0.956882809	0.956495502	0.957183563	0.965355342	0.957168055	0.982668341	0.958537465	0.956618144	0.958055789	0.959003736	0.964218268	0.957395088	0.981497783	0.957642298	0.95751375	0.956595386	0.965469456	0.956779807	0.95720942	0.965847621	0.95735944	0.957852677	0.957156745	0.957861387	0.955381703	0.955854763	0.957056349	0.956364961	0.957042408	0.957723522	0.956996053	0.956186789	0.958301528	0.9572021	0.957850796	0.956263384	0.957573236	0.981429074	0.956424086	0.956269863	0.955255387	0.957524532	0.956096727	0.956594503	0.956584652	0.957108066	0.958529597	0.957131754	0.956559497	0.999916309	0.956946223	0.957779583	0.958587819	0.956746204	0.956827588	0.956387059	0.956838716	0.956361658	0.981433459	0.957813326	0.955959685	0.97922825	0.957912303	0.957139925	0.957514679	0.957873911	0.98498272	0.957740058	0.956896323	0.95809883	0.95662548	0.957469794	0.95821434	0.956920234	0.957815081	0.957379292	0.957904504	0.957925712	0.956988115	0.95622853	0.956520003	0.956907497
GCF_003438385.1	0.988460358	0.988487644	0.988605409	0.957257217	0.988930896	0.988020353	0.987729795	0.988027909	0.987620971	0.986950582	0.987356379	0.988403376	0.98746851	0.95765496	0.988291345	0.95773787	0.989086636	0.987603649	0.988690008	0.988014584	0.988153622	0.987617083	0.98840091	0.957141506	0.988339982	0.986969354	0.987536905	0.988461066	0.987452901	0.988427223	0.987420928	0.989833304	0.989623116	0.987437712	0.988175237	0.988584926	0.988187521	0.986738205	0.987756065	0.9901798	0.98923491	0.989324609	0.957768098	0.988460333	0.98796606	0.986831885	0.987718245	0.987792987	0.987759687	0.957760078	0.988347323	0.971120387	0.987003012	0.987536806	0.989373201	0.988414658	0.989349981	0.988696788	0.957746272	0.988466173	0.987907952	0.988175577	0.98718016	0.957960789	0.987524725	0.987371036	0.958105557	0.988514843	0.988406544	0.987344658	0.988301545	0.988956934	0.988466135	0.990498901	0.988366459	0.988613013	0.987796158	0.989341379	0.988651314	0.987096404	0.987132156	0.987901386	0.987965352	0.987440367	0.987716413	0.986825718	0.987731029	0.98889985	0.988818737	0.988071966	0.957333843	0.988618555	0.989356736	0.987511959	0.98752293	0.987638666	0.987526497	0.988886355	0.986793115	0.989425732	0.957751127	0.987857745	0.987967126	0.989983073	0.987806689	0.98934096	0.988535488	0.987251861	0.986854343	0.957888457	0.969552969	0.988817587	0.960877898	0.987660613	0.987914417	0.957229343	1	0.988290492	0.98682077	0.987750603	0.987630955	0.989317623	0.98784957	0.957721539	0.98948818	0.988474046	0.987449746	0.988045423	0.956544919	0.989125574	0.988121618	0.98902061	0.986445381	0.988770232	0.988580159	0.986238556	0.988530019	0.987898949	0.988496426	0.988857829	0.987313186	0.987369029	0.988205669	0.987586641	0.987337833	0.988707536	0.987976553	0.986704156	0.989024773	0.988269083	0.988574745	0.988914675	0.98886331	0.988786487	0.987373779	0.986488419	0.98735557	0.989811024	0.987704512	0.987545751	0.957785362	0.98841198	0.959172486	0.988760171	0.988667037	0.988764172	0.987483072	0.987105805	0.989406219	0.988255008	0.957809145	0.986701353	0.959293117	0.988505675	0.957697107	0.989557032	0.967171017	0.986899752	0.988042223	0.989136396	0.988085116	0.987950292	0.957766089	0.986541946	0.987886233	0.986329535	0.987673554	0.959761545	0.988981927	0.988209903	0.986794342	0.988233826	0.986544244	0.988555482	0.987299978	0.957749533	0.988209903	0.987433927	0.988001482	0.988018109	0.988188039	0.987476058	0.989022966	0.987726584	0.987388117	0.987580393	0.988040852	0.98922154	0.986797484	0.988555159	0.893516538	0.987734032	0.986529815	0.987766994	0.989170672	0.987912914	0.989615608	0.966689737	0.988010256	0.957776835	0.989327658	0.987327249	0.986189333	0.986844184	0.971380288	0.959441464	0.987597108	0.987613735	0.987761484	0.987357059	0.971823867	0.98865668	0.990005935	0.988733533	0.98971669	0.894683079	0.988213975	0.988605171	0.98892142	0.988217092	0.988816868	0.987804644	0.988802722	0.894005836	0.987011283	0.987586323	0.987151769	0.987789021	0.98844336	0.95795729	0.957783119	0.989544558	0.988905973	0.990172015	0.987031718	0.989227502	0.988281433	0.986940107	0.987550972	0.956627334	0.9882542	0.988675225	0.989798282	0.987581653	0.989305804	0.98834297	0.988086027	0.986510631	0.988816793	0.988530541	0.956486056	0.988087589	0.957317373	0.96674484	0.987378863	0.987417187	0.988075777	0.989818077	0.957772869	0.986203176	0.986671908	0.957674508	0.987025435	0.966201003	0.987940059	0.987614102	0.988089544	0.988452262	0.986894986	0.989546436	0.966674952	0.98851845	0.989295004	0.988460147	0.990482978	0.966793209	0.988748749	0.986958091	0.98926203	0.988100811	0.989171861	0.986979568	0.984943183	0.958284976	0.89395328	0.988402542	0.987887584	0.988653369	0.96743999	0.987897705	0.956567934	0.988534643	0.987618956	0.986423089	0.987266209	0.966404774	0.988441302	0.957670869	0.987315709	0.986580458	0.989336586	0.969329913	0.986752595	0.987403574	0.969536692	0.987932733	0.98764139	0.987989323	0.987886944	0.988339344	0.989526598	0.987933188	0.987202488	0.988632017	0.987674478	0.987245334	0.986424726	0.988197056	0.987712612	0.988683479	0.989260055	0.988599656	0.959893463	0.990876495	0.988052935	0.988483943	0.987517657	0.98825393	0.988560271	0.988932836	0.98917802	0.988782698	0.989229317	0.990001145	0.957275457	0.988271706	0.987287697	0.988423056	0.988517274	0.987913101	0.986666213	0.988210555	0.990896361	0.959974713	0.988331453	0.987987753	0.964029503	0.987819081	0.987898691	0.987044948	0.988034924	0.957107515	0.986210595	0.988280394	0.987874986	0.989812394	0.987983197	0.986969548	0.987497995	0.987104253	0.987461895	0.987422835	0.988063692	0.988187643	0.990685006	0.989950166	0.989793764
GCF_000008945.1	0.98771425	0.988533499	0.988681964	0.957522669	0.988067803	0.987489637	0.987527129	0.987797822	0.987983753	0.986890252	0.98675814	0.987649998	0.987811219	0.957569968	0.988312661	0.957431525	0.987890853	0.988505137	0.986901992	0.988533278	0.988265996	0.987790081	0.986912396	0.957787649	0.987649395	0.987470931	0.987716595	0.988125342	0.987689986	0.988063558	0.987062484	0.989120384	0.988197913	0.987957073	0.986930592	0.987328595	0.988140747	0.988299688	0.988034433	0.987751293	0.988202883	0.987514435	0.957510675	0.988445903	0.988084479	0.986985975	0.987419066	0.9884288	0.987444377	0.957529412	0.987574561	0.971013055	0.987545814	0.987628369	0.987890858	0.987950928	0.988067002	0.988405414	0.957472513	0.9880241	0.988296706	0.987568542	0.987545077	0.958071674	0.987120607	0.986910892	0.958257072	0.987698564	0.987691738	0.988254788	0.986881387	0.988077273	0.987978231	0.988206542	0.98814178	0.988315119	0.987097932	0.987980731	0.988525143	0.987793488	0.987269131	0.988472413	0.986902475	0.987495669	0.988400145	0.986647258	0.988068529	0.987836808	0.987810877	0.988399233	0.957464961	0.987920403	0.987094473	0.988195801	0.987412366	0.987921952	0.988129484	0.98729825	0.987826869	0.988239148	0.95744746	0.987704581	0.987675812	0.988695072	0.98724165	0.988372458	0.988195035	0.986197055	0.987014095	0.95801226	0.970364354	0.987523153	0.960712902	0.987860395	0.988457059	0.957429958	0.988290492	1	0.986693569	0.987044847	0.988186407	0.989111735	0.987840037	0.957617815	0.987675502	0.988361383	0.987369542	0.98769593	0.957736334	0.987967007	0.987505217	0.987195495	0.986997791	0.988307423	0.987541367	0.98662984	0.987008782	0.986891542	0.987671584	0.988037557	0.986899162	0.98693368	0.987542306	0.987200297	0.988248022	0.988097264	0.987072554	0.985762085	0.987552749	0.988580907	0.987198986	0.988460024	0.987805503	0.987738597	0.987003425	0.986660268	0.98729895	0.989052535	0.987273251	0.986439501	0.957523347	0.987914636	0.958823758	0.987698032	0.988376204	0.988361433	0.987085111	0.987370126	0.987941389	0.987798547	0.957508363	0.98733182	0.958940521	0.989017671	0.957600823	0.987338021	0.968350484	0.988077015	0.988141509	0.98758912	0.988294868	0.986903589	0.957491606	0.987503865	0.987560327	0.986145094	0.999307181	0.960130801	0.987096593	0.987637397	0.98668314	0.987473037	0.98635847	0.987706924	0.987533171	0.957547585	0.987637397	0.986433542	0.987985124	0.987928798	0.988173461	0.987252867	0.988597257	0.988686448	0.987457564	0.9870618	0.986524335	0.986773675	0.987110839	0.98857229	0.89452005	0.98851545	0.986018703	0.988347118	0.987467933	0.988390486	0.987781889	0.96829571	0.987842958	0.957522235	0.988156793	0.987787108	0.986123124	0.987202362	0.971629969	0.960205298	0.987153129	0.987770812	0.98680679	0.987246642	0.972076518	0.988391328	0.987806689	0.987339764	0.988036961	0.895935527	0.987484564	0.988190954	0.986854191	0.98807484	0.987741595	0.987172168	0.987823658	0.897110201	0.987598041	0.987098507	0.987428437	0.987746638	0.988839527	0.958022004	0.957519161	0.987122801	0.987600546	0.988173006	0.987620252	0.988314386	0.988789065	0.986775458	0.987075605	0.958021379	0.98924587	0.987247152	0.989019148	0.987942155	0.987634395	0.987897581	0.988063585	0.986343774	0.988622368	0.988411266	0.957769101	0.988037127	0.957656957	0.968407082	0.987253593	0.987460868	0.987727151	0.987801035	0.957487534	0.98591847	0.98693144	0.957579583	0.987951178	0.966685424	0.987316753	0.987273655	0.987700451	0.988369085	0.986916288	0.988094688	0.96760069	0.988867451	0.989006188	0.987531279	0.988210713	0.96839019	0.987312084	0.987857902	0.988284497	0.989250381	0.987633324	0.98636804	0.984263232	0.958438787	0.89626575	0.98793617	0.988105603	0.988443838	0.969055281	0.987388006	0.957746079	0.987268058	0.988076163	0.988309699	0.987845904	0.968229683	0.987677299	0.957572897	0.987132349	0.987208585	0.989155334	0.970090803	0.987439451	0.986841555	0.970382008	0.988292029	0.988315785	0.988248487	0.987568438	0.987894535	0.987730466	0.987571907	0.986111145	0.987994828	0.987243701	0.987666488	0.98489304	0.987902482	0.987315274	0.987789364	0.986908795	0.987794586	0.959626772	0.988117904	0.987952809	0.987740547	0.987879398	0.988612867	0.988701048	0.988426974	0.988065948	0.987561493	0.988633469	0.988098273	0.957548193	0.988343886	0.987521785	0.987497215	0.987513296	0.988183719	0.987211804	0.986942869	0.988067356	0.959810879	0.986896539	0.988252358	0.964097519	0.987400469	0.987696399	0.987334207	0.988281078	0.957729526	0.985802335	0.988025472	0.98767161	0.9890531	0.987894519	0.98722713	0.988564392	0.987171367	0.987207789	0.987737265	0.988086309	0.987367169	0.988368928	0.98740491	0.987815907
GCF_004334105.1	0.988512906	0.988143933	0.988397262	0.955369329	0.988375504	0.98750472	0.987197869	0.988034738	0.986897362	0.986962842	0.988860693	0.988011664	0.989488658	0.956190673	0.987447124	0.95633856	0.987670384	0.986692418	0.988260415	0.987395921	0.987683355	0.988743336	0.987398377	0.955241384	0.988497765	0.986772087	0.987357729	0.988299008	0.986344106	0.986648509	0.987104207	0.989657954	0.988004154	0.987263075	0.988022246	0.987824298	0.987584853	0.986885829	0.98737891	0.989131568	0.988109965	0.987775841	0.956268636	0.987655114	0.987402025	0.985949025	0.987685374	0.986373424	0.988609026	0.956260126	0.988471626	0.971053345	0.986973583	0.987911759	0.989620503	0.988971007	0.987900711	0.986284545	0.956181845	0.989678308	0.986265784	0.98760662	0.987730906	0.956192395	0.987591089	0.988066232	0.95736733	0.987515679	0.988508755	0.986847234	0.987835316	0.989505603	0.988221303	0.98911864	0.988352242	0.988027104	0.986834758	0.98965147	0.987272329	0.986844176	0.986984557	0.988282872	0.988148283	0.98703689	0.987904204	0.987802537	0.986657509	0.988886342	0.988831689	0.988908403	0.956090477	0.988008836	0.988940218	0.987045464	0.986857924	0.987411822	0.986712293	0.988131792	0.985902189	0.987900953	0.956126041	0.988339154	0.988046013	0.987520743	0.988858839	0.98904267	0.98724713	0.987109253	0.987475496	0.956204079	0.967392773	0.9891265	0.958118739	0.988720136	0.987989866	0.955955751	0.98682077	0.986693569	1	0.988953637	0.986669392	0.989011319	0.989726199	0.956125017	0.989519388	0.987381598	0.986635334	0.987792285	0.955086073	0.987362854	0.986612319	0.988327493	0.987135295	0.988271408	0.988611608	0.984753362	0.987228789	0.986650306	0.986454815	0.989494751	0.986324458	0.987097864	0.989176979	0.990148096	0.986821995	0.989439758	0.988297411	0.986095275	0.989029512	0.988516631	0.987114537	0.9873519	0.988831559	0.988724295	0.987094941	0.987416404	0.98792803	0.989612154	0.987581935	0.988244156	0.956163649	0.98862994	0.95679293	0.988820817	0.987673355	0.989493645	0.986088466	0.986979888	0.989622437	0.98847353	0.956110645	0.985915989	0.957420379	0.988269585	0.956126893	0.989082182	0.96504209	0.986290267	0.987374417	0.989067759	0.988389297	0.988041432	0.956163387	0.985134744	0.987403518	0.986110659	0.986045297	0.957968528	0.98831502	0.987629	0.999952656	0.988005372	0.98582163	0.988798143	0.987116563	0.956149097	0.987629	0.987256819	0.987895088	0.987574578	0.986352315	0.987441646	0.989454015	0.988314347	0.98818412	0.986947289	0.987008927	0.988268793	0.985672009	0.987342341	0.891700239	0.987146438	0.986897003	0.987792621	0.988375987	0.987549088	0.987170581	0.96396239	0.988462744	0.956161101	0.988135653	0.987065083	0.985601628	0.986647299	0.970807359	0.958751682	0.98692551	0.986423369	0.988429629	0.988026197	0.971309912	0.988210262	0.989555212	0.989111155	0.988376721	0.892318022	0.988217254	0.98715237	0.988933724	0.987971716	0.988358859	0.986910452	0.988336955	0.892846636	0.987574548	0.986143971	0.986667358	0.988473502	0.987627512	0.956194173	0.956161392	0.989054112	0.98828449	0.988109814	0.987609699	0.988542569	0.988482198	0.987390578	0.986043724	0.95514211	0.987613001	0.988573995	0.989662419	0.988468264	0.989184078	0.988558048	0.988376107	0.98583228	0.987613538	0.989623817	0.955032677	0.987349204	0.955365243	0.964054614	0.986818184	0.98789411	0.987034879	0.989115559	0.956107166	0.985691256	0.987245546	0.956104386	0.987846614	0.964565161	0.988103432	0.987385291	0.98714399	0.987934596	0.987269249	0.98860062	0.964681391	0.987313213	0.988160414	0.988570747	0.989115527	0.964080356	0.9883687	0.986642923	0.989016365	0.98683	0.98908569	0.988276834	0.985802671	0.957126032	0.891628861	0.988374898	0.98606188	0.989401761	0.964873829	0.987052969	0.955044238	0.987927571	0.988049237	0.987131947	0.986575082	0.963810948	0.987648214	0.956142839	0.986877406	0.986874891	0.989042273	0.967079962	0.987990373	0.987517183	0.96741678	0.987923299	0.987591784	0.988451479	0.986791915	0.988554522	0.987127806	0.987332255	0.987083859	0.986886738	0.98646719	0.987723124	0.985520861	0.987266265	0.988631062	0.988406071	0.989062288	0.987034865	0.959003506	0.988542577	0.987217607	0.988485057	0.987633844	0.988570564	0.988305657	0.988441498	0.987952264	0.988002493	0.988774671	0.988682707	0.956162608	0.988220534	0.986997973	0.986393108	0.989882084	0.987855123	0.987175322	0.988987007	0.988536237	0.95914097	0.987350273	0.987865973	0.963540471	0.987218256	0.987129017	0.987554584	0.98802175	0.955226561	0.987219547	0.988258587	0.98829804	0.989612623	0.988534248	0.986278222	0.989047673	0.98686106	0.986956536	0.987238199	0.987201259	0.987726634	0.989513131	0.988326661	0.988944637
GCF_900157155.1	0.989414169	0.987804366	0.987653048	0.95630399	0.98952616	0.987426886	0.987382596	0.988828894	0.986781612	0.986785689	0.988938941	0.987671187	0.98873206	0.956812415	0.987683643	0.956853878	0.988631189	0.986936339	0.988859634	0.987167032	0.987129751	0.989098786	0.987484972	0.956148097	0.9886935	0.986197633	0.986899296	0.988924227	0.98696037	0.986716358	0.987878101	0.990430045	0.987874609	0.986734867	0.988541084	0.989365744	0.987790568	0.987321421	0.986952941	0.988757978	0.98949968	0.98870759	0.956855651	0.987638254	0.986946287	0.985801726	0.98727303	0.987136856	0.987687197	0.956842148	0.988881826	0.970822825	0.986452238	0.987965612	0.989113937	0.989071476	0.988447426	0.987130051	0.956802985	0.989025667	0.985876047	0.987544482	0.987543654	0.956389333	0.987377038	0.987522736	0.957063612	0.987372585	0.989381818	0.987216504	0.988573193	0.990395317	0.989319759	0.988969325	0.988200399	0.987708986	0.986452761	0.989136598	0.987661344	0.986971525	0.987247272	0.987483108	0.988134777	0.986536219	0.988201918	0.987490346	0.986826555	0.988950719	0.990190424	0.988539446	0.956649708	0.987292491	0.987963048	0.986021723	0.986964715	0.987029892	0.986422316	0.988591008	0.985641646	0.988337227	0.956710576	0.988730368	0.987502329	0.98800357	0.986982756	0.989083821	0.986912003	0.987626592	0.986957551	0.957099086	0.968429125	0.989749316	0.959165874	0.988915132	0.987910766	0.956566492	0.987750603	0.987044847	0.988953637	1	0.985864792	0.989718701	0.988944197	0.956631731	0.989453348	0.987983187	0.987027361	0.98740827	0.955380525	0.987761826	0.986569058	0.988343275	0.986468202	0.989233491	0.989963647	0.985287634	0.987946415	0.987165147	0.987674646	0.99047757	0.986631795	0.987762522	0.989946755	0.98954643	0.98723683	0.990332633	0.987707548	0.985934342	0.989405872	0.988685986	0.987906471	0.987356019	0.99027327	0.990196525	0.987755935	0.986410068	0.987692462	0.990337698	0.987054871	0.988575094	0.95662212	0.989342508	0.957874036	0.99021162	0.989065776	0.990109858	0.986370182	0.987170632	0.989133195	0.989205482	0.956587774	0.985483919	0.958089914	0.988297511	0.956614168	0.989165952	0.96619904	0.986487641	0.986975938	0.989601612	0.988640638	0.988398158	0.956607747	0.985827635	0.987368347	0.986425153	0.986394027	0.95798821	0.988368472	0.987815673	0.988954616	0.987608851	0.986523259	0.988827014	0.987397185	0.956604227	0.987815673	0.986791037	0.987723746	0.987500574	0.986112076	0.987299054	0.988756141	0.988787898	0.988057721	0.98624705	0.98741572	0.987928943	0.985946205	0.987697809	0.890774787	0.986056059	0.986612376	0.986811182	0.988337477	0.988187821	0.986925865	0.965462879	0.989021881	0.956590152	0.988324598	0.986492071	0.984872713	0.986490351	0.97054815	0.958867955	0.986670303	0.986903275	0.989598546	0.9882312	0.970670816	0.988386095	0.989006611	0.98840294	0.989442612	0.891476487	0.989231387	0.986701635	0.987892804	0.987055945	0.989635353	0.986849584	0.98815707	0.891804872	0.987211124	0.986402306	0.986180865	0.988259652	0.987416009	0.956273591	0.956631583	0.989347606	0.989171057	0.988933471	0.987232969	0.988678132	0.988645277	0.986728645	0.986390779	0.955418981	0.987344488	0.988297435	0.990322349	0.988161894	0.989234762	0.989263303	0.98834707	0.986538244	0.987125646	0.990115234	0.955377233	0.986976505	0.956172145	0.96555333	0.98631148	0.988025776	0.987268811	0.989285327	0.956624094	0.986513336	0.987076584	0.956591585	0.986996446	0.964837974	0.987972946	0.987514921	0.987102912	0.987538712	0.987125511	0.988317484	0.966052696	0.987276944	0.988411033	0.988871452	0.988824722	0.965568354	0.988236565	0.985865953	0.989814487	0.986934691	0.989591466	0.988077882	0.985097744	0.957341329	0.890573056	0.987572727	0.986643791	0.990038888	0.965814093	0.986719876	0.955365995	0.988530408	0.987793116	0.986950606	0.986307638	0.96562174	0.986915163	0.956587222	0.986613852	0.986036906	0.989696594	0.968089046	0.987577871	0.987486976	0.968325201	0.98791927	0.98681028	0.987222352	0.986384785	0.989259835	0.987054562	0.986781597	0.987443845	0.986722588	0.986478506	0.986510042	0.98705339	0.987784477	0.987530706	0.988286839	0.988254628	0.986928277	0.958775296	0.98840347	0.987004946	0.989336576	0.987520265	0.988695394	0.986831127	0.987612443	0.988521262	0.988639092	0.988979209	0.989844706	0.956695367	0.988651954	0.986456734	0.987724982	0.989325661	0.988183442	0.987726164	0.990261504	0.988408801	0.958877917	0.987431425	0.987525741	0.963369521	0.987016325	0.986761807	0.987179272	0.988139972	0.955981712	0.987522569	0.987857296	0.987972421	0.990337037	0.988611406	0.985789886	0.987362596	0.987056724	0.985759428	0.987143011	0.987194515	0.988340521	0.989205922	0.988543655	0.989308734
GCF_004332945.1	0.987110289	0.987954862	0.988312043	0.956530463	0.988564416	0.988536854	0.988273446	0.987711173	0.988211854	0.988950675	0.987629062	0.987344546	0.987469927	0.955421268	0.98756755	0.955589941	0.988021373	0.988172469	0.987410475	0.989144709	0.989304741	0.986834107	0.988400975	0.956689929	0.986662584	0.988138357	0.9880671	0.987681991	0.987328252	0.988515879	0.988520172	0.989207855	0.987641135	0.988917511	0.98819532	0.987235252	0.986715957	0.988014297	0.987703594	0.987148891	0.987344728	0.988742708	0.955501844	0.988991994	0.987362991	0.988446177	0.988950963	0.988385823	0.98823025	0.955541366	0.987731039	0.970229379	0.986243861	0.986297228	0.987039178	0.987084844	0.98704533	0.988650242	0.955563391	0.988235434	0.989577501	0.988399749	0.986294761	0.957222641	0.987509811	0.986543431	0.957984898	0.989214035	0.987144705	0.98736318	0.98816237	0.98840582	0.988038725	0.987828907	0.988224363	0.987136257	0.986107017	0.986967658	0.988666518	0.9882142	0.98798345	0.988401463	0.987766603	0.988675229	0.987763716	0.985670668	0.987724417	0.987247599	0.98738754	0.9884556	0.954954138	0.98776508	0.987458453	0.988372479	0.987251205	0.987118586	0.988925465	0.987569163	0.987955303	0.987023337	0.955463018	0.987553501	0.988362926	0.988282859	0.988821299	0.988429961	0.987622049	0.986901113	0.986210338	0.957635694	0.96864938	0.988103754	0.960639292	0.987308292	0.988968755	0.955917282	0.987630955	0.988186407	0.986669392	0.985864792	1	0.989649478	0.98706985	0.955382324	0.987531481	0.989249713	0.988067122	0.98705117	0.955685547	0.987514498	0.98849075	0.987325374	0.986688011	0.987772062	0.98710797	0.98619099	0.987969385	0.987944371	0.988477753	0.988495957	0.987477882	0.988367015	0.988730644	0.987990559	0.987364807	0.986840541	0.988049695	0.987435269	0.987736169	0.988690467	0.988148553	0.989016633	0.9874287	0.987394307	0.988402221	0.985659908	0.987442469	0.989196616	0.988002789	0.987199284	0.955458604	0.987226434	0.959062073	0.987396414	0.988669382	0.988791265	0.987684947	0.987522617	0.987047473	0.987087676	0.955378386	0.987601236	0.958615601	0.988361828	0.955364276	0.986800206	0.967716434	0.986991458	0.987384113	0.987797814	0.988118005	0.988110593	0.955402006	0.987580381	0.988098977	0.986432216	0.987530681	0.959330204	0.987340316	0.987530172	0.986774821	0.987151097	0.987880471	0.988777561	0.987048593	0.95538032	0.987530172	0.986655389	0.988967394	0.987562546	0.987376103	0.987756353	0.988309759	0.988470499	0.986436851	0.985696584	0.986430016	0.987584358	0.986500056	0.988132304	0.894152254	0.98867945	0.987696907	0.98847437	0.985877578	0.987848656	0.984688554	0.967979091	0.987083527	0.955376204	0.987673534	0.987542773	0.985486556	0.986901649	0.969939654	0.959090274	0.987135877	0.988161739	0.986488441	0.987089534	0.970825154	0.988674575	0.987761318	0.987275551	0.988316119	0.895630879	0.986645196	0.989306748	0.987384295	0.988831244	0.988246192	0.988096827	0.989209958	0.895567274	0.988098911	0.987717029	0.988022569	0.987006183	0.990706584	0.957035602	0.955401042	0.988276648	0.987534983	0.987627296	0.988124243	0.986429022	0.988774256	0.985179537	0.987626099	0.955669415	0.988847224	0.988117166	0.989200209	0.987668343	0.988402267	0.987172156	0.989247672	0.987853678	0.988443284	0.987948414	0.955627957	0.988722251	0.956712999	0.968040845	0.987739625	0.987412396	0.989131594	0.988149798	0.955408179	0.985263003	0.987711632	0.95534322	0.988156338	0.966395691	0.988701801	0.987385934	0.988877402	0.987656841	0.988439582	0.987594371	0.967018533	0.988625558	0.989009646	0.987794667	0.987845855	0.968014015	0.988161309	0.987842576	0.988707679	0.989854637	0.987873352	0.98690135	0.984067157	0.957532372	0.893055174	0.986269475	0.987737691	0.988731698	0.967509747	0.988100326	0.955661203	0.988621046	0.988968342	0.987979888	0.987356811	0.966955708	0.988742289	0.955339638	0.987228854	0.987430971	0.989643019	0.968251451	0.988158069	0.988218952	0.968583848	0.988835797	0.988593862	0.988592126	0.988552569	0.987168638	0.98465948	0.988357125	0.986981556	0.986697632	0.987160246	0.988786357	0.985002667	0.988275246	0.986819659	0.987980474	0.98782638	0.988416923	0.959060727	0.987784301	0.988185118	0.987205151	0.98814674	0.988584207	0.989624942	0.98777534	0.988105388	0.988806896	0.989148516	0.988099511	0.956105996	0.987642434	0.987828126	0.988080317	0.988971207	0.987637149	0.985684725	0.986556379	0.987802429	0.959207396	0.988314884	0.988088165	0.964217307	0.988451269	0.988379237	0.987709007	0.989060621	0.956322319	0.98664268	0.988319994	0.988803976	0.989198976	0.98821036	0.988336566	0.988538901	0.987697905	0.987840187	0.987997558	0.987224139	0.98773236	0.988276523	0.988438705	0.987368411
GCF_002833075.1	0.98927761	0.988723061	0.989419374	0.956497028	0.989804371	0.989565754	0.988614634	0.990231589	0.989530599	0.98905773	0.988319389	0.989191231	0.98923193	0.957549224	0.98909137	0.957625615	0.990167741	0.989141987	0.98895945	0.989384694	0.989594466	0.989981024	0.98866956	0.956372017	0.991356645	0.989259129	0.989579622	0.989545017	0.988748669	0.989201234	0.98924803	0.991036981	0.990399297	0.989041224	0.98859334	0.988404634	0.98939034	0.990381299	0.988974458	0.989013304	0.989390695	0.989573581	0.957617744	0.990260881	0.988597994	0.987213873	0.989946674	0.989202596	0.989604706	0.957616685	0.988832583	0.970983286	0.987454761	0.989225308	0.989287334	0.990588454	0.989091631	0.98883695	0.957569773	0.990963033	0.989218835	0.989584789	0.989866329	0.957156368	0.988648037	0.98868768	0.957949131	0.989458487	0.989284804	0.989132957	0.98852609	0.990487364	0.989813644	0.990143942	0.989190919	0.988555152	0.9877448	0.989335501	0.989263329	0.989492178	0.988159362	0.989889114	0.988409975	0.989008911	0.988727186	0.988042263	0.98924466	0.9903512	0.989493235	0.991138427	0.957741479	0.989644453	0.988534939	0.988501464	0.988579822	0.988525971	0.988597165	0.988262783	0.987947244	0.989065551	0.957440424	0.99036985	0.989563331	0.989348498	0.989501938	0.991438241	0.989316811	0.988332818	0.987990021	0.956990217	0.969741471	0.989624415	0.960475217	0.989815853	0.989733926	0.956610145	0.989317623	0.989111735	0.989011319	0.989718701	0.989649478	1	0.988963077	0.957445797	0.989751472	0.989412681	0.988149875	0.989714251	0.956059105	0.988820747	0.988650688	0.988869877	0.987982886	0.989074718	0.989240422	0.986811526	0.988923917	0.988131954	0.989154011	0.990571007	0.988570951	0.989519936	0.989076443	0.989184482	0.989182554	0.989929328	0.989488957	0.987660408	0.989764082	0.989399577	0.988824791	0.989271181	0.989600618	0.989533923	0.989512129	0.98691909	0.989051294	0.991047263	0.988315072	0.988316334	0.95745749	0.989384926	0.957753492	0.989500628	0.990536401	0.989494495	0.988134643	0.988154338	0.989317744	0.989257247	0.957410589	0.987826585	0.958643131	0.989356552	0.957437662	0.989494879	0.967585702	0.988752452	0.988691144	0.98972402	0.990994121	0.988651972	0.957423116	0.988467897	0.989526642	0.988282631	0.988392606	0.958948237	0.988893682	0.98902609	0.989000054	0.989143266	0.988191913	0.989220347	0.988517628	0.957414969	0.98902609	0.988107161	0.989894422	0.990419029	0.988672264	0.989305471	0.991034099	0.98937107	0.988054036	0.988325727	0.988902613	0.988514642	0.988263344	0.988692046	0.892667869	0.988427941	0.988230519	0.988980709	0.989786586	0.990576758	0.988213012	0.966832996	0.989519989	0.957411928	0.989479123	0.989683213	0.987527365	0.989270271	0.971338062	0.958722573	0.989788468	0.988072642	0.988994472	0.990095526	0.971247188	0.989958228	0.989507005	0.989114425	0.989476802	0.892551349	0.989282989	0.989050862	0.989379703	0.988811402	0.989961647	0.988568361	0.989333172	0.892455762	0.988282896	0.988179085	0.988747693	0.989487049	0.98972216	0.957133722	0.957453182	0.989748451	0.988965363	0.989595156	0.988345428	0.989071241	0.989414435	0.987912352	0.988109894	0.956199108	0.98918397	0.990170658	0.991042236	0.989446457	0.989584438	0.989360144	0.989786146	0.988194998	0.989178415	0.990359077	0.956088796	0.989686454	0.956362759	0.966878236	0.988707967	0.988667624	0.989641984	0.989947509	0.957386979	0.987151971	0.987696964	0.957417678	0.98897921	0.965961705	0.990302245	0.988142793	0.988240272	0.989620844	0.989503222	0.989709268	0.966509254	0.989001124	0.98971866	0.988942192	0.990126756	0.966915245	0.989968757	0.988497837	0.991010821	0.989989734	0.989841847	0.988714538	0.985411885	0.957943321	0.890736	0.989222631	0.989081918	0.989417887	0.967108231	0.989451872	0.95609856	0.989343462	0.988695974	0.988959986	0.987788866	0.967090398	0.989220867	0.957472901	0.989266589	0.987578265	0.999990452	0.969450242	0.990028368	0.988209267	0.969761956	0.98897201	0.988544728	0.988010083	0.987916669	0.989356609	0.988135623	0.98892206	0.988299716	0.988343211	0.988539027	0.989134265	0.986018571	0.989591943	0.989121563	0.990618034	0.988619915	0.989344564	0.95945649	0.989625764	0.989349629	0.989368477	0.989462716	0.989398886	0.989843925	0.990556506	0.9884666	0.989548054	0.990633622	0.989404015	0.956814158	0.99046208	0.988824635	0.988240342	0.9903371	0.990490545	0.989711652	0.989378625	0.989591593	0.959592238	0.988660584	0.98988562	0.964068714	0.989034747	0.988673347	0.98935793	0.98933734	0.956230461	0.986847805	0.989938449	0.990157606	0.991047676	0.989137714	0.987379994	0.990379253	0.988117737	0.989115804	0.989453831	0.988636089	0.989285882	0.990277972	0.989578432	0.989304291
GCF_004334785.1	0.988008492	0.989815958	0.989563534	0.956714593	0.988411172	0.988489408	0.987626818	0.987740009	0.988569274	0.987863487	0.988424911	0.987787668	0.989238242	0.956088034	0.989380671	0.956231688	0.987629256	0.98806883	0.988088752	0.989185922	0.988375019	0.98739903	0.987944188	0.956432381	0.986337098	0.987941399	0.988372916	0.989579122	0.9882046	0.988514703	0.988052362	0.989823778	0.988683065	0.987939785	0.988702593	0.988592949	0.987754654	0.987407874	0.988922252	0.988608708	0.987950074	0.988585699	0.956187347	0.989153681	0.988012312	0.987399991	0.98827542	0.988869986	0.98848939	0.956138387	0.988297341	0.971108307	0.986362978	0.987165161	0.988532166	0.989082194	0.988988755	0.988480703	0.956112778	0.988967686	0.988004443	0.988484348	0.986759951	0.957197353	0.987231763	0.988464283	0.95821941	0.988890082	0.988029968	0.988849	0.988623684	0.989111974	0.98917502	0.988371236	0.988890744	0.988731807	0.986137453	0.98855839	0.989626954	0.987973235	0.987814755	0.989819329	0.988638574	0.98846229	0.98858566	0.986159374	0.987782449	0.986535839	0.988943128	0.988107129	0.95554712	0.986829081	0.987991976	0.989233191	0.988450506	0.987349604	0.986954955	0.988850447	0.986711145	0.988943172	0.956150386	0.988455009	0.988454061	0.988361784	0.988055999	0.989416703	0.98779731	0.98769198	0.987080927	0.957847859	0.968863658	0.989176332	0.959980679	0.987127933	0.988951434	0.956067466	0.98784957	0.987840037	0.989726199	0.988944197	0.98706985	0.988963077	1	0.956194328	0.988758549	0.989064364	0.98698011	0.987247457	0.955873645	0.987282636	0.987520279	0.987308981	0.986808399	0.989302534	0.988602216	0.986106888	0.988511963	0.988166155	0.987402002	0.989109231	0.987085411	0.987692771	0.989492687	0.989132522	0.988872239	0.988243156	0.988235626	0.985902442	0.989599686	0.990090899	0.988414803	0.989432613	0.988865793	0.988810008	0.987641422	0.987383807	0.986379331	0.989851509	0.987965435	0.988239016	0.956263857	0.988142446	0.958226048	0.988843041	0.988361714	0.98966339	0.987713914	0.988120446	0.98856439	0.988025353	0.956258156	0.987083637	0.959044911	0.98984198	0.956201019	0.988810996	0.966591929	0.98749171	0.988105627	0.989626699	0.98789095	0.988640955	0.956212745	0.987449146	0.988611959	0.986103595	0.987179696	0.958821669	0.987266416	0.987639022	0.989688629	0.987570982	0.986425573	0.989086124	0.988177057	0.956253524	0.987639022	0.987619281	0.988577102	0.987703435	0.986497536	0.987559726	0.989013569	0.989589278	0.987694349	0.986117522	0.987223386	0.988026585	0.987818751	0.988738003	0.893120793	0.989215539	0.986617187	0.987601598	0.988103513	0.98710906	0.986764649	0.966831954	0.987635056	0.956216717	0.98844317	0.98761385	0.984888829	0.988764583	0.971383931	0.958540389	0.986140515	0.988509491	0.98842349	0.986691239	0.971753225	0.990465979	0.988744928	0.988399325	0.988014408	0.894402124	0.987814896	0.98799216	0.987950275	0.989488753	0.988531191	0.98740422	0.988686725	0.894274278	0.987170463	0.98775427	0.988453159	0.987417286	0.9889066	0.957123467	0.956265542	0.988602572	0.988364238	0.989280745	0.987193585	0.988128297	0.990081513	0.986087802	0.987701064	0.955951084	0.988904939	0.988628109	0.989841929	0.988362152	0.989667722	0.988095703	0.989470313	0.986385879	0.988622903	0.989504239	0.955864988	0.988581834	0.956862477	0.966895116	0.987274723	0.988252242	0.988624386	0.989776779	0.956152235	0.986041226	0.987473263	0.956180339	0.988311538	0.965241665	0.988576959	0.988724762	0.988404286	0.988400362	0.986951722	0.989406255	0.966447008	0.989045508	0.988886863	0.988290019	0.988370653	0.966863233	0.987590419	0.988016307	0.989383661	0.989384882	0.989647795	0.987612633	0.986011348	0.957784538	0.893422896	0.987974675	0.987847167	0.989594343	0.966154514	0.988256231	0.955884723	0.987809604	0.988166451	0.988383	0.987333607	0.965707144	0.988165853	0.956130284	0.989330449	0.987763847	0.988827045	0.968412524	0.988653837	0.987397849	0.968748995	0.989345468	0.988852634	0.988349996	0.987859252	0.988091137	0.986695594	0.988764355	0.98759215	0.988498243	0.988861175	0.987924281	0.986267002	0.986619388	0.988981152	0.987872494	0.987802401	0.989102569	0.95986657	0.988270486	0.987179383	0.988103838	0.987703974	0.99010301	0.989146346	0.98865861	0.988504378	0.987850247	0.98950524	0.99002753	0.956256681	0.988699685	0.987523348	0.987431667	0.989356418	0.987366381	0.985206961	0.988674987	0.98829269	0.959954042	0.987899051	0.987210557	0.96440717	0.987191379	0.988834768	0.986105596	0.988326449	0.956419915	0.986577659	0.987528957	0.988292395	0.989851676	0.989106517	0.987994885	0.989285151	0.9879138	0.988018423	0.988527648	0.988329252	0.988557217	0.988387399	0.988852734	0.989149713
GCF_900637215.1	0.955487061	0.956383083	0.957152635	0.982758735	0.957134257	0.95673194	0.95705246	0.957657372	0.95749849	0.957278543	0.957329558	0.95741266	0.957471107	0.999944105	0.95681098	0.999893336	0.957652857	0.95767702	0.956593425	0.956797507	0.957128879	0.955684593	0.957899865	0.983980584	0.955836183	0.956825542	0.957412403	0.955868998	0.956679062	0.956906104	0.957364933	0.957424286	0.956390554	0.957824931	0.95757617	0.957219217	0.956665329	0.957622161	0.956714779	0.956645934	0.957979786	0.957614558	0.999952582	0.957122891	0.956889972	0.957514022	0.957088759	0.957538286	0.956464862	0.999937819	0.955359446	0.955843084	0.956231038	0.955624372	0.956684937	0.956160549	0.957425001	0.957378959	0.999950733	0.95727864	0.957235781	0.956920173	0.95506671	0.983844772	0.958152423	0.955961195	0.982636131	0.957214448	0.955438036	0.956340374	0.957680386	0.957111901	0.957841796	0.956523857	0.95715304	0.955601424	0.956026457	0.956705557	0.957152613	0.957391655	0.957320783	0.956157691	0.956969989	0.956512649	0.956240717	0.955004158	0.957031317	0.956645658	0.955985796	0.957939048	0.999926118	0.956796852	0.956779929	0.957260751	0.956777534	0.957304854	0.958470375	0.957023653	0.95871988	0.957654054	0.999937886	0.95670259	0.956534607	0.957766259	0.955763909	0.956931554	0.95552768	0.956442173	0.957154075	0.982702329	0.965224685	0.958027587	0.982201357	0.955980072	0.957024553	0.981547391	0.957721539	0.957617815	0.956125017	0.956631731	0.955382324	0.957445797	0.956194328	1	0.956870552	0.95689357	0.957698048	0.955857226	0.984350165	0.955739514	0.9575415	0.957135668	0.957306403	0.957669676	0.956170259	0.957505611	0.957170917	0.956692778	0.957130796	0.957327158	0.956563446	0.958089566	0.957894075	0.957053189	0.956425593	0.956054823	0.956512143	0.956485965	0.957402498	0.956241078	0.957241253	0.956459935	0.956147405	0.956167051	0.958081246	0.955394779	0.956125675	0.957367219	0.95742537	0.957583374	0.999951792	0.955688062	0.983348139	0.956131667	0.957257472	0.956908564	0.955935801	0.95730449	0.956766758	0.955595517	0.999939093	0.957142448	0.981414169	0.956938403	0.99997094	0.956966278	0.963188646	0.956639679	0.957043896	0.957397736	0.957156682	0.957537032	0.999952159	0.957043498	0.956565613	0.959296869	0.957024674	0.982968814	0.957113438	0.957393976	0.956210779	0.957505978	0.958649968	0.956680297	0.95665637	0.99992074	0.957393976	0.957137086	0.956807898	0.956638036	0.957026099	0.95842507	0.957401122	0.958059455	0.954881888	0.95598067	0.956752057	0.956468967	0.956222554	0.958360603	0.901226937	0.957405401	0.957702934	0.957293829	0.956797262	0.956161715	0.954814918	0.962824796	0.954881241	0.999946051	0.956604238	0.957468902	0.956053604	0.956727273	0.955134429	0.982535123	0.95563625	0.957643322	0.956616265	0.956186133	0.955967871	0.955865137	0.957151862	0.956192162	0.957050799	0.899869961	0.954219716	0.957372374	0.956907985	0.956751909	0.957196888	0.958311397	0.957722709	0.90215297	0.957684314	0.955964242	0.956637314	0.956543608	0.957155474	0.983742451	0.999948159	0.956454359	0.957317281	0.956869733	0.957658898	0.955263454	0.956281617	0.955920013	0.955891226	0.984396677	0.95706321	0.95616316	0.957367091	0.956885688	0.956684975	0.955619328	0.957612754	0.958629248	0.957387595	0.957193681	0.984111282	0.95698613	0.982733242	0.962938701	0.95642038	0.957211304	0.957171817	0.956931143	0.999952256	0.963175698	0.957434633	0.999944105	0.957145326	0.965245189	0.956381226	0.957261957	0.957604173	0.956079019	0.95726688	0.956770796	0.965678257	0.956684546	0.957125966	0.955300632	0.956418547	0.963029979	0.957453678	0.956824846	0.956661927	0.957252168	0.95734354	0.95704639	0.956261435	0.983544417	0.902040162	0.95648385	0.956898818	0.956904794	0.965175367	0.957294872	0.984339022	0.957863792	0.956800054	0.957906256	0.95905889	0.962635658	0.957286786	0.999918641	0.956605226	0.956856492	0.957565928	0.964630691	0.956183842	0.957286643	0.96525802	0.95680245	0.956971212	0.956973593	0.9573983	0.95564328	0.954770185	0.957833265	0.956330466	0.955990288	0.956743626	0.957057645	0.955484331	0.957204497	0.95653711	0.957753494	0.956834862	0.956630329	0.980930094	0.956690091	0.95513107	0.955522902	0.956896998	0.956200737	0.957257408	0.956239686	0.957193731	0.957938446	0.956742439	0.956804602	0.981447897	0.956718353	0.957716888	0.957621812	0.956809276	0.956097485	0.956198273	0.956893133	0.956746973	0.981027744	0.958050926	0.955853537	0.978944382	0.957388174	0.957877711	0.956154905	0.958118929	0.983878249	0.957758898	0.956203484	0.957829228	0.95746112	0.957765504	0.959019282	0.956339646	0.957254404	0.95730816	0.957466824	0.957526777	0.957383071	0.95665089	0.956372407	0.956483495
GCF_003466425.1	0.990053889	0.988699092	0.988481167	0.956345221	0.989699754	0.988242914	0.987541769	0.988423651	0.98703092	0.987450133	0.989715838	0.988558468	0.989186369	0.956839299	0.988597128	0.956900146	0.989009702	0.987739525	0.989351322	0.988432841	0.988598377	0.9894761	0.988130268	0.956463179	0.98970666	0.987724825	0.988331709	0.990518073	0.987992436	0.9876132	0.988917418	0.990858357	0.990239131	0.98726194	0.988943539	0.990054695	0.988315831	0.98759162	0.987607954	0.991087491	0.990094362	0.989970996	0.956868098	0.989282662	0.988166388	0.987321847	0.988547228	0.988027029	0.988551197	0.956867885	0.989107992	0.971066728	0.987217612	0.988942614	0.991536994	0.990375941	0.989456004	0.98679386	0.956784501	0.989416401	0.98772207	0.988494014	0.98828759	0.95705525	0.988620992	0.988815648	0.957755048	0.988911474	0.990013472	0.988291016	0.987850827	0.990022819	0.989271719	0.991665302	0.988807455	0.990500918	0.987880562	0.991629061	0.988350659	0.987673745	0.987096879	0.98919406	0.989112585	0.987801162	0.987864892	0.987885635	0.98762476	0.989413369	0.990102438	0.988943135	0.956774505	0.987497261	0.990714656	0.987641664	0.987290651	0.987969112	0.986784073	0.989390922	0.987174864	0.989409259	0.95680291	0.988817236	0.988397995	0.988845429	0.988429539	0.990631496	0.98840618	0.987987374	0.988418026	0.957060321	0.968410555	0.989563852	0.959501885	0.98942713	0.988100836	0.955952323	0.98948818	0.987675502	0.989519388	0.989453348	0.987531481	0.989751472	0.988758549	0.956870552	1	0.988246171	0.98687695	0.989016262	0.955851795	0.988036749	0.988004595	0.99009951	0.986627967	0.988992951	0.989730575	0.986742001	0.988492059	0.987674843	0.988260811	0.989996752	0.987442338	0.989405956	0.989847662	0.989845616	0.988217393	0.990271077	0.988602476	0.986512368	0.990963554	0.989647819	0.988128352	0.98910051	0.990105913	0.98997511	0.989412934	0.987293633	0.987511716	0.990806613	0.987906519	0.988997758	0.956661555	0.990167769	0.958278804	0.990016685	0.988701317	0.990344726	0.986973369	0.986887568	0.991509387	0.989994932	0.956612894	0.986907717	0.958886895	0.988172107	0.956656656	0.991843714	0.965695049	0.987676406	0.988185077	0.990948111	0.988481968	0.988755245	0.956634163	0.986413594	0.988140408	0.987245538	0.98714453	0.958858803	0.990120624	0.988474668	0.989465687	0.988515806	0.986569681	0.989071519	0.987408052	0.956630723	0.988474668	0.988593576	0.98899394	0.988000616	0.987632855	0.988015934	0.990311972	0.988771587	0.988318693	0.987856302	0.988670147	0.9897679	0.986948472	0.986930576	0.891760436	0.987818706	0.987274663	0.988108419	0.990116168	0.987982227	0.989678464	0.96570789	0.988926138	0.956628068	0.990455104	0.988019372	0.985553561	0.987319891	0.970926641	0.959308657	0.98781912	0.987618799	0.989258658	0.988696245	0.970963547	0.989672745	0.991451136	0.991835604	0.989504064	0.892744339	0.988950439	0.988306189	0.990674479	0.988455515	0.988989536	0.987228764	0.989130683	0.892809986	0.986539942	0.986984608	0.987079288	0.988211951	0.988251679	0.956954058	0.956659651	0.990822305	0.989374676	0.991217154	0.986583361	0.989520542	0.989584867	0.988625727	0.986956696	0.95590847	0.988271702	0.990029131	0.990794258	0.988792505	0.99014591	0.990107613	0.989127058	0.9866023	0.988926212	0.989198952	0.955843026	0.988240346	0.956345903	0.96587993	0.987411316	0.989573477	0.987954899	0.992303407	0.956618727	0.987231144	0.987631608	0.956633641	0.987796487	0.964518419	0.9887903	0.987980284	0.987830668	0.988257527	0.988297192	0.991649532	0.964939233	0.987276092	0.988253161	0.989239056	0.991588088	0.965865983	0.98948816	0.986984325	0.990174452	0.989198175	0.990963551	0.988533689	0.986308097	0.957864034	0.89090413	0.989144119	0.987579342	0.990264733	0.96564127	0.9875642	0.955843451	0.988733478	0.988242669	0.987692928	0.986813908	0.964884478	0.987845944	0.956630473	0.987792167	0.986861685	0.989681052	0.968034853	0.988669753	0.987901591	0.968385256	0.988989815	0.988205355	0.989118463	0.987722419	0.990104117	0.989623407	0.987294748	0.987908174	0.989228428	0.987765217	0.987943836	0.987900843	0.987209091	0.988545116	0.988899046	0.990026187	0.988350427	0.960880801	0.990503329	0.988408996	0.990044215	0.988186359	0.989659069	0.98885262	0.990208219	0.98876365	0.988957834	0.989103106	0.991296651	0.956327049	0.989791626	0.988725607	0.987560699	0.990951576	0.988169558	0.98754672	0.989156298	0.990500856	0.960977625	0.988040447	0.988679541	0.964478591	0.987655454	0.987148121	0.987674003	0.988298177	0.95631295	0.987701012	0.989042884	0.988391529	0.990808909	0.988688533	0.986955278	0.989080414	0.986847903	0.987411678	0.988250851	0.986644521	0.989439489	0.991850474	0.989626739	0.991450547
GCF_004334325.1	0.988307972	0.988995716	0.988067731	0.956794704	0.988655219	0.988738871	0.988432608	0.988281467	0.988443636	0.988702765	0.987982649	0.988910386	0.988396485	0.956851914	0.98784641	0.9569519	0.98837768	0.987232528	0.988162782	0.98852879	0.988175103	0.98892842	0.988486453	0.956929367	0.988575111	0.987759155	0.98879193	0.988159244	0.98726972	0.989036305	0.988159955	0.989754617	0.988743841	0.988437676	0.987810602	0.987971745	0.987853335	0.988302774	0.988146017	0.98777492	0.988518384	0.988166835	0.957016817	0.988927718	0.988078742	0.987492607	0.988357567	0.988033851	0.988939681	0.957071812	0.987693911	0.970616984	0.98795321	0.987905398	0.98881673	0.988668871	0.98796015	0.987795606	0.957056651	0.988873943	0.988428086	0.988701448	0.988013312	0.958109176	0.986976768	0.987078373	0.958339802	0.988883813	0.988312686	0.987875271	0.988612532	0.988959474	0.988773697	0.988529321	0.988336939	0.98739977	0.986617763	0.98890342	0.988723392	0.98817931	0.989074017	0.988916461	0.98778455	0.987240055	0.988229613	0.987150669	0.988511784	0.989472695	0.988364383	0.988820606	0.956628195	0.989278662	0.987731786	0.987843952	0.986917637	0.987182786	0.988639771	0.987829937	0.987083111	0.987887733	0.95693057	0.988480648	0.987702188	0.989360771	0.988371734	0.989132095	0.989318911	0.986219316	0.987362416	0.957296917	0.970718853	0.988702437	0.960059997	0.988689774	0.989358715	0.957496084	0.988474046	0.988361383	0.987381598	0.987983187	0.989249713	0.989412681	0.989064364	0.95689357	0.988246171	1	0.987988328	0.989417514	0.956373925	0.988269271	0.988920386	0.987812606	0.987220012	0.988486668	0.987867516	0.985391722	0.988745849	0.987705205	0.98856445	0.98893847	0.987978465	0.988526656	0.98874163	0.988500628	0.987839941	0.989704449	0.988783294	0.987987141	0.988087966	0.98756827	0.988365938	0.987827822	0.98833686	0.988260936	0.988516954	0.985955968	0.988627724	0.989792451	0.988132789	0.987336354	0.957043627	0.988490894	0.957623658	0.98828283	0.989456357	0.98829685	0.987502484	0.989063165	0.988802053	0.988316879	0.956946216	0.987512467	0.958278778	0.988659253	0.95685204	0.987746587	0.968198607	0.988313166	0.988122927	0.988041154	0.98845038	0.987780918	0.956963003	0.987743628	0.987991442	0.98781901	0.987885573	0.95999402	0.9881121	0.988682447	0.987357576	0.988681768	0.987781111	0.987991946	0.98695345	0.956940755	0.988682447	0.987336686	0.988283139	0.987598459	0.987867796	0.988352506	0.988933274	0.988757413	0.98789048	0.986913085	0.987627397	0.98784795	0.986932707	0.988089231	0.894659959	0.987849022	0.987932003	0.988343541	0.987986782	0.988088933	0.986975747	0.96741581	0.988366644	0.956920546	0.988058096	0.988159488	0.986211425	0.98721698	0.970914012	0.959269917	0.988549494	0.987955402	0.987994553	0.988613464	0.970530205	0.98914966	0.98825088	0.987618046	0.988873381	0.897159134	0.987875584	0.988848093	0.988250604	0.988183251	0.989061454	0.989008171	0.988554206	0.897189004	0.988414248	0.987557466	0.987856578	0.988415993	0.989176262	0.958184403	0.956991035	0.987734251	0.988112154	0.98789597	0.988336691	0.988015076	0.987494797	0.9874453	0.987542354	0.956382865	0.988296584	0.988194644	0.989726616	0.987722758	0.988881196	0.988402777	0.988937525	0.987794195	0.988547308	0.988958164	0.956378439	0.988318049	0.956962552	0.967506757	0.988520772	0.988671272	0.988831756	0.988192888	0.957010814	0.986191448	0.987814552	0.956830575	0.988138231	0.967125765	0.988612745	0.987751794	0.988343633	0.989004913	0.98841335	0.988215944	0.967783375	0.988893887	0.989278935	0.987688896	0.988531155	0.967511131	0.988698743	0.987901735	0.98848838	0.98889307	0.988129157	0.987844376	0.985698979	0.958512918	0.89636215	0.988147069	0.988893265	0.988285903	0.968679262	0.989218558	0.956345331	0.988588327	0.988131927	0.988254236	0.987525624	0.967903299	0.989263594	0.956815501	0.987257657	0.98775879	0.989381237	0.970264954	0.988446066	0.988367858	0.9706049	0.988262547	0.988636364	0.987900627	0.988313532	0.988400185	0.986945135	0.988638303	0.98602529	0.986288511	0.986642433	0.987634024	0.985673203	0.989024324	0.987266514	0.988632032	0.987905021	0.989019743	0.959762986	0.988298585	0.98793549	0.988375487	0.988762021	0.987486219	0.98965876	0.988435542	0.988440179	0.988789866	0.989587844	0.988122161	0.957723607	0.988297908	0.986924836	0.987514408	0.98838268	0.98801738	0.987794782	0.988189888	0.988294327	0.959976103	0.988467181	0.988348056	0.964498972	0.9889019	0.988617192	0.988004563	0.988830004	0.956769012	0.986516977	0.987858867	0.988409777	0.989792961	0.988078654	0.987284025	0.988880404	0.989038149	0.98733573	0.988810056	0.987775513	0.988417367	0.988881956	0.988290114	0.98764941
GCF_015560565.1	0.987957668	0.988050601	0.988124298	0.957201686	0.987491197	0.987885533	0.987482314	0.987171705	0.988394129	0.986899829	0.987383207	0.987617386	0.988231006	0.957672046	0.988372536	0.957644119	0.987343064	0.987868187	0.986895043	0.988128216	0.988021477	0.987506328	0.987848199	0.958621203	0.986674046	0.987315796	0.987816769	0.987704461	0.987318784	0.989304223	0.987965516	0.988283727	0.987077317	0.987050386	0.987295794	0.987044831	0.988018031	0.987661972	0.987420009	0.986844932	0.987040872	0.987784177	0.957671328	0.98848083	0.986761006	0.987613587	0.987687703	0.988670797	0.988182865	0.957672289	0.987198323	0.970748223	0.987038125	0.987598983	0.986488057	0.987749973	0.986659463	0.988145235	0.957617641	0.987963391	0.988332862	0.988001792	0.986946813	0.95831418	0.987254016	0.987527395	0.959428861	0.987593815	0.987975528	0.988221533	0.98847955	0.988874391	0.987824601	0.987264997	0.987827172	0.98635398	0.987001671	0.986445546	0.988182123	0.987455206	0.987215834	0.988666933	0.98705226	0.988217961	0.988269954	0.986946154	0.987744027	0.988298427	0.98786443	0.987653934	0.957740249	0.987741939	0.986371972	0.988746348	0.986839612	0.987164821	0.987600734	0.98752608	0.986629607	0.986604145	0.957558034	0.987823494	0.988543489	0.987088874	0.986860739	0.987487254	0.988956321	0.986219302	0.987114084	0.957963798	0.970513197	0.988005532	0.961686344	0.98759421	0.987514167	0.95860118	0.987449746	0.987369542	0.986635334	0.987027361	0.988067122	0.988149875	0.98698011	0.957698048	0.98687695	0.987988328	1	0.98786089	0.957879583	0.987825912	0.98746025	0.987817319	0.986010433	0.987606348	0.987548912	0.987477927	0.987431162	0.987310683	0.987860613	0.988833934	0.9871071	0.98780375	0.987643024	0.986862521	0.988234183	0.987786062	0.988089499	0.986619142	0.98756178	0.987845779	0.987861034	0.9882409	0.987790977	0.987748275	0.987789445	0.987626402	0.98774608	0.988381715	0.987392691	0.988362192	0.957670158	0.988112795	0.959356947	0.987784171	0.987815393	0.988034232	0.98699544	0.987395966	0.986453276	0.987953264	0.957681435	0.986921684	0.959312507	0.988367345	0.957704141	0.986363367	0.968777215	0.987414551	0.986722326	0.98750487	0.987322766	0.98738924	0.957645212	0.987364084	0.988781951	0.985309332	0.986688619	0.960455896	0.98775492	0.987721592	0.986595948	0.987407113	0.986412531	0.987634844	0.987174557	0.957749484	0.987721592	0.986593426	0.987802784	0.988038094	0.988003309	0.987502346	0.988071059	0.987524195	0.987616531	0.987055986	0.986079002	0.986982971	0.986952265	0.987877761	0.895208141	0.988988517	0.985730375	0.987951269	0.986416382	0.987709509	0.985885354	0.968976496	0.987609902	0.957649801	0.986553867	0.987730209	0.98615015	0.986919568	0.970787795	0.959952592	0.986984663	0.98764878	0.986972263	0.987561533	0.971427756	0.987849228	0.987400662	0.986835029	0.987404384	0.896321632	0.98697826	0.987873801	0.986542058	0.988145013	0.987188754	0.986579763	0.98885702	0.894123398	0.987034125	0.987013019	0.986740147	0.987344612	0.98840756	0.958356791	0.957664431	0.987238435	0.987361886	0.986678797	0.987028039	0.987315256	0.987827906	0.986813129	0.986984732	0.958011905	0.989175216	0.987893143	0.988363502	0.987814239	0.987219447	0.988041084	0.988138523	0.986417958	0.987582875	0.988278835	0.957889959	0.987845792	0.957412517	0.969088283	0.986899472	0.988104715	0.987659924	0.98748868	0.957666914	0.985078124	0.987967446	0.95768181	0.987583222	0.967421908	0.987602305	0.9881239	0.98841164	0.988004512	0.986854408	0.987349483	0.968361714	0.989237044	0.988335115	0.987252136	0.987368816	0.96906823	0.987403009	0.987418167	0.98831607	0.9883032	0.987567287	0.985931767	0.985169852	0.958584241	0.894872835	0.987108468	0.987261857	0.987964316	0.968710655	0.986670528	0.957927383	0.987422856	0.988519678	0.987970046	0.987513271	0.967915164	0.987576071	0.957678115	0.987137395	0.987551938	0.988131915	0.970070487	0.988341256	0.988010203	0.970487946	0.987380954	0.987680682	0.988254585	0.98841367	0.988038467	0.985841486	0.9878747	0.986142002	0.987104052	0.987885865	0.987459652	0.984924853	0.987520536	0.987890704	0.987422784	0.986838229	0.988798145	0.960282434	0.987456427	0.98882683	0.988021424	0.988163628	0.987878591	0.988037178	0.987359284	0.988084579	0.987583145	0.988209326	0.987034877	0.958811248	0.987817334	0.988118589	0.98817328	0.987984971	0.987589566	0.986850352	0.986870026	0.987473043	0.960461266	0.98786367	0.987608293	0.963935396	0.98816129	0.988008092	0.987387291	0.988031176	0.958447191	0.988104702	0.987396209	0.988598269	0.988381798	0.988061167	0.986912762	0.988244607	0.987269813	0.987862341	0.98787236	0.987668365	0.986547744	0.987482887	0.987398319	0.987482346
GCF_004334165.1	0.987443435	0.989343702	0.988126017	0.957250795	0.989012466	0.988870843	0.988326079	0.988095997	0.989044299	0.988831434	0.988136315	0.989642821	0.989916344	0.955827731	0.988404496	0.955971867	0.98877684	0.987748676	0.989155165	0.988836493	0.987981293	0.987186953	0.989212489	0.957344592	0.988124406	0.987801527	0.988535819	0.987853662	0.987166402	0.98890115	0.988667299	0.989599829	0.989087406	0.988287677	0.98834518	0.987821647	0.98786953	0.988098138	0.988158801	0.988667128	0.988835191	0.989398284	0.955853012	0.989609672	0.988292787	0.98759785	0.98884534	0.98813097	0.988753684	0.955854596	0.987183238	0.970542105	0.985498154	0.987466889	0.98886864	0.988089995	0.98774914	0.987683057	0.955768179	0.988775498	0.988531139	0.98866106	0.986413454	0.957855739	0.988003212	0.987882437	0.958278973	0.989066031	0.987458344	0.987878602	0.987348554	0.989909641	0.98862358	0.989621028	0.988788632	0.987783221	0.985390556	0.988926228	0.989428414	0.989151606	0.988039055	0.988794839	0.988896355	0.988180522	0.988142734	0.986311651	0.988011844	0.98809267	0.987750784	0.989119093	0.955586917	0.988121543	0.987826496	0.988075902	0.988442554	0.987910409	0.987407012	0.987857383	0.987636334	0.987698447	0.955738533	0.988498817	0.987591286	0.988455578	0.98807685	0.989643356	0.9876695	0.986772649	0.987116256	0.957777429	0.970261067	0.988978846	0.960394773	0.987123388	0.989542623	0.956682811	0.988045423	0.98769593	0.987792285	0.98740827	0.98705117	0.989714251	0.987247457	0.955857226	0.989016262	0.989417514	0.98786089	1	0.957117352	0.987374036	0.98833865	0.988541871	0.986847605	0.987962264	0.987231848	0.986842038	0.988312393	0.988182127	0.988572761	0.989909009	0.988018074	0.988630446	0.988405775	0.988705894	0.987857305	0.988293137	0.988535408	0.986882766	0.988905386	0.98857872	0.988396107	0.988206797	0.987523064	0.987565525	0.988668093	0.985359298	0.98608845	0.989492458	0.988118391	0.987930583	0.955943505	0.987601502	0.957975572	0.987599602	0.989146365	0.988948905	0.987407096	0.987910289	0.988787913	0.987453755	0.955918496	0.987460285	0.95861123	0.989566355	0.95596627	0.988174475	0.967766239	0.986796634	0.988290567	0.988828221	0.988180563	0.988055361	0.955914503	0.987739102	0.988294282	0.987904675	0.987155058	0.95984436	0.988539272	0.987977678	0.987789735	0.989569587	0.9872901	0.988401804	0.986965799	0.955968915	0.987977678	0.98625157	0.98847307	0.988343978	0.986823199	0.988577682	0.99012042	0.98876638	0.986963848	0.985792037	0.987490335	0.988869638	0.987241981	0.988399967	0.893991005	0.988035688	0.987634036	0.988499045	0.989094139	0.986698173	0.9863294	0.967350422	0.987360151	0.955900419	0.988495673	0.988807919	0.985443943	0.987082542	0.971250659	0.959244612	0.98761306	0.988210214	0.988618572	0.98704327	0.97132287	0.989499235	0.988703752	0.988336341	0.989026293	0.896526584	0.987540435	0.988225702	0.98810945	0.98861674	0.988852631	0.988387433	0.989073935	0.894760653	0.988312415	0.987428722	0.989123532	0.987335099	0.989450039	0.957921075	0.955929068	0.988819741	0.988288158	0.989068581	0.988178717	0.986417045	0.988564136	0.986110921	0.987365983	0.957041884	0.988042836	0.989489661	0.989551304	0.988466553	0.98950915	0.987542765	0.98836925	0.987298459	0.989207218	0.989269604	0.957083846	0.988053741	0.95737874	0.967519338	0.988345623	0.988968309	0.988923765	0.989348771	0.955898478	0.986157385	0.987936826	0.955944538	0.987775635	0.966828024	0.987894134	0.987752101	0.988612642	0.989322902	0.98765934	0.988587481	0.967154699	0.988913766	0.989350663	0.987257552	0.989568303	0.967497763	0.9885268	0.988185865	0.988997069	0.988665454	0.98892923	0.987769674	0.985838798	0.958459098	0.893723709	0.989089551	0.98871152	0.988957249	0.967524563	0.988686932	0.957009402	0.988572733	0.987741092	0.988102371	0.987304107	0.96752164	0.989007829	0.955926884	0.987009153	0.987058275	0.989628385	0.96992485	0.988957608	0.988156326	0.970129958	0.988972647	0.988271917	0.988627636	0.988752233	0.987540179	0.986463223	0.988617123	0.986839913	0.987597045	0.988446839	0.987188654	0.985598727	0.988283782	0.987875288	0.989386727	0.988524352	0.989393425	0.960719187	0.988878668	0.986821815	0.987527087	0.988188843	0.988593698	0.988468304	0.989204877	0.988359163	0.988777392	0.989883215	0.989337073	0.956715638	0.989080175	0.988649463	0.988445062	0.989605976	0.986748609	0.985326025	0.987817686	0.988830699	0.960917695	0.989153503	0.987376311	0.964417107	0.988005479	0.988505967	0.987759024	0.989107875	0.957246364	0.987878657	0.988549354	0.987851402	0.989492485	0.988289399	0.986248405	0.988726263	0.987919013	0.988465825	0.988670489	0.988429424	0.988557807	0.989798776	0.98858043	0.988564735
GCF_013204895.1	0.955933778	0.956497928	0.956786603	0.982597021	0.956377453	0.955987264	0.956657514	0.957292516	0.957602039	0.957290628	0.956732708	0.956146668	0.956435204	0.984327847	0.956924367	0.984249049	0.957518986	0.957327554	0.955875449	0.955979258	0.956428586	0.955698306	0.957002604	0.983256838	0.9570326	0.956188577	0.957436798	0.954765244	0.956036042	0.956321217	0.95612089	0.955466323	0.956101231	0.957059185	0.956640133	0.955903123	0.956284889	0.957716417	0.956972815	0.956427928	0.957278381	0.956892181	0.98437871	0.955813094	0.95696762	0.956927225	0.956550892	0.957845722	0.955470581	0.984386306	0.956078651	0.954604949	0.957184894	0.956243919	0.955444264	0.955009355	0.956333782	0.957156594	0.98438813	0.95644412	0.957100401	0.955974659	0.955876905	0.983093749	0.956909105	0.955808287	0.982245773	0.956715603	0.955881917	0.955701368	0.957197693	0.956094186	0.957038711	0.95544683	0.956883704	0.955581152	0.956421238	0.9555392	0.956441325	0.957277756	0.957290395	0.955800214	0.956144464	0.956476269	0.956904762	0.956875571	0.957467479	0.956907243	0.955675405	0.957036254	0.984286065	0.956811249	0.955000505	0.957071676	0.95617434	0.956783238	0.957416789	0.956878162	0.958455583	0.956367462	0.98437891	0.955985002	0.956385674	0.956972181	0.955379136	0.956221659	0.956734914	0.956397689	0.956215817	0.982616663	0.964218882	0.956158795	0.981020235	0.9561246	0.956011662	0.982786845	0.956544919	0.957736334	0.955086073	0.955380525	0.955685547	0.956059105	0.955873645	0.984350165	0.955851795	0.956373925	0.957879583	0.957117352	1	0.957005596	0.956636949	0.95651788	0.957690983	0.956729124	0.955671919	0.957724528	0.956733641	0.95630877	0.956743097	0.956252553	0.955720698	0.957927914	0.95567146	0.956451614	0.955796942	0.956078603	0.955669095	0.956521397	0.955839871	0.955248898	0.95702337	0.955680319	0.955781234	0.955718441	0.957933785	0.957294626	0.957083627	0.955640807	0.957254992	0.95611058	0.984416141	0.956203691	0.982279889	0.955733513	0.956674377	0.955316454	0.955937973	0.957241606	0.955405163	0.956029676	0.984378582	0.956668113	0.982169848	0.957383827	0.984335044	0.955818382	0.964242337	0.957801937	0.957244914	0.955872625	0.956367564	0.956706538	0.984323943	0.957652276	0.955444701	0.958704436	0.957416513	0.982504868	0.956503887	0.956776047	0.955092819	0.956318212	0.957970042	0.956255289	0.95643399	0.984361272	0.956776047	0.955505233	0.956150376	0.956651709	0.957842154	0.956762441	0.956223036	0.957227129	0.956659573	0.956916906	0.956189567	0.955233797	0.956672188	0.95773588	0.901495013	0.957234849	0.95717421	0.957267204	0.957032985	0.957162199	0.95645474	0.962830374	0.95588227	0.984382121	0.9564629	0.957147288	0.95660578	0.95678388	0.954943494	0.983056855	0.955566331	0.957974854	0.955680573	0.956433483	0.95560222	0.955985289	0.955889284	0.955702573	0.956716027	0.901839751	0.954769687	0.9567388	0.955822694	0.956939024	0.956281261	0.957947166	0.956527443	0.899727562	0.957418977	0.955938706	0.956495577	0.957043033	0.957172396	0.983229277	0.98439061	0.95532689	0.955780289	0.956460825	0.957305451	0.956052617	0.955219171	0.956328817	0.955919204	0.999949704	0.957141868	0.955315188	0.955596119	0.956357879	0.956505808	0.95608662	0.956625378	0.95795642	0.956943279	0.955942862	0.99982572	0.956338456	0.982672593	0.962988692	0.956966975	0.956583361	0.957320163	0.955980885	0.984365337	0.961407809	0.956531742	0.984316087	0.956950103	0.965560729	0.956057184	0.95720605	0.957388994	0.956404425	0.956241917	0.956083397	0.965249211	0.956710595	0.956694011	0.956110712	0.955419857	0.962881789	0.957319634	0.957246235	0.955575056	0.956568451	0.955904577	0.957074398	0.955349178	0.982536017	0.901859433	0.95638672	0.956302753	0.955382065	0.965776363	0.956291934	0.999931653	0.957024542	0.955707482	0.95730948	0.958071515	0.963176725	0.956897077	0.984296638	0.956694907	0.957057971	0.956124802	0.963781954	0.955982655	0.956691676	0.964326125	0.956668998	0.957123813	0.956776128	0.956848951	0.956084101	0.956398287	0.956750936	0.956396982	0.956648893	0.956390022	0.956457037	0.954140431	0.957912994	0.956587743	0.957874199	0.955552565	0.95634175	0.981152744	0.956867223	0.955411344	0.95599739	0.956550185	0.95530939	0.956085936	0.956279567	0.956394927	0.956976514	0.955783247	0.956244068	0.982658973	0.956346151	0.957031688	0.957253138	0.956074369	0.957264368	0.955770216	0.956245582	0.956900267	0.981116556	0.957038019	0.956227119	0.979895723	0.957033349	0.956882095	0.957395812	0.957759057	0.983277521	0.956933799	0.956869975	0.957043384	0.955642785	0.956500942	0.95806238	0.955385687	0.957232979	0.957127839	0.957345343	0.957208634	0.957177977	0.955536308	0.955518908	0.955480725
GCF_004332895.1	0.98761014	0.988918133	0.989294509	0.955876497	0.988193641	0.987790738	0.98772955	0.987519291	0.987743914	0.987505895	0.987540649	0.988336521	0.98857212	0.955700815	0.989107135	0.955855886	0.989398042	0.987883799	0.987632493	0.988165106	0.988804507	0.987296944	0.988380379	0.95759892	0.986715636	0.988228535	0.988455366	0.988528605	0.989193274	0.989010171	0.987339443	0.989764349	0.988716214	0.987761881	0.987765283	0.988698138	0.988657185	0.987595492	0.988419593	0.988265111	0.988347472	0.988636908	0.955770227	0.98823817	0.988254946	0.987184761	0.987616924	0.988517054	0.987792363	0.955763881	0.987877843	0.971006525	0.986572079	0.987032822	0.987971073	0.988319057	0.988442919	0.989823944	0.955813019	0.987711391	0.988525221	0.987768478	0.98640936	0.957196338	0.98708494	0.987573061	0.958515424	0.988721172	0.987617526	0.988612511	0.988095279	0.989035394	0.988216623	0.989017706	0.989243379	0.988058528	0.986006032	0.988049568	0.988632577	0.987655815	0.988325651	0.988661824	0.987774666	0.987844761	0.98936541	0.986685391	0.988783807	0.987097221	0.987976158	0.988272677	0.955403979	0.987490254	0.987237913	0.989014442	0.988534774	0.987210068	0.988355378	0.987905439	0.987936665	0.988378624	0.955792717	0.988631546	0.988598415	0.989088573	0.98853176	0.988953051	0.987705317	0.986843622	0.987350909	0.957777748	0.969367996	0.988604935	0.959987987	0.986942262	0.988983589	0.956746963	0.989125574	0.987967007	0.987362854	0.987761826	0.987514498	0.988820747	0.987282636	0.955739514	0.988036749	0.988269271	0.987825912	0.987374036	0.957005596	1	0.987762855	0.987786992	0.986948693	0.988451269	0.987738351	0.987190421	0.98800659	0.988142744	0.988229338	0.989021241	0.987166755	0.987313323	0.989412883	0.988102514	0.988648357	0.988028999	0.987650384	0.987107274	0.988170256	0.98996622	0.988016052	0.989032202	0.987922355	0.987859846	0.987309885	0.986784293	0.986550798	0.989849576	0.987522604	0.987941945	0.955794008	0.987713496	0.957945026	0.987902742	0.988749008	0.988522914	0.988202242	0.987957451	0.988072029	0.987498606	0.955652075	0.987368642	0.958811296	0.990483563	0.955669512	0.98747521	0.967371995	0.987561154	0.988280051	0.988180771	0.988240911	0.987486505	0.955770423	0.987113865	0.988147846	0.987785396	0.987333762	0.958867548	0.98776701	0.988076581	0.987402456	0.988044689	0.986552027	0.989211043	0.988747205	0.955714187	0.988076581	0.987019421	0.988116312	0.988399087	0.987304983	0.987369248	0.989046977	0.989043327	0.987469107	0.98591952	0.986647648	0.987386048	0.987429124	0.98903434	0.89543201	0.989185587	0.987710175	0.988284721	0.988172608	0.987852295	0.987263363	0.967555159	0.987788344	0.955674378	0.988618879	0.988278986	0.985625973	0.987493284	0.971588132	0.959820456	0.985647208	0.988465107	0.988264834	0.986911588	0.972295742	0.988985939	0.987703876	0.987495249	0.988705386	0.897995271	0.987885546	0.988392584	0.987424004	0.989153274	0.989133343	0.988125507	0.98947345	0.894892094	0.987946004	0.988237459	0.988174267	0.987707759	0.989061007	0.957163834	0.955691999	0.988044442	0.988603989	0.988452209	0.98788075	0.98789071	0.98996497	0.986129215	0.988201625	0.957164865	0.989550823	0.988514793	0.989752927	0.987658731	0.988636957	0.987592078	0.988877267	0.986558892	0.988468994	0.989472027	0.957029539	0.987903563	0.955886794	0.967617468	0.987192022	0.988069189	0.988542061	0.988061454	0.955793438	0.986858213	0.988498516	0.95564674	0.988135343	0.965777887	0.988883851	0.987679273	0.98820235	0.989310928	0.985985032	0.98847062	0.967113308	0.990436907	0.990745043	0.987977815	0.989063699	0.967636017	0.98815469	0.987942847	0.989144667	0.988856425	0.988262536	0.987663205	0.98517123	0.958537618	0.895509398	0.988314591	0.987587149	0.988426517	0.967951776	0.98763725	0.957093555	0.988387988	0.988675631	0.989206457	0.98752647	0.967322911	0.987945901	0.955667273	0.987744008	0.987509121	0.988832074	0.969189342	0.987120711	0.988164663	0.969332955	0.988907269	0.987703204	0.988788779	0.988374944	0.987587517	0.987247584	0.988585085	0.986731522	0.98775514	0.988290375	0.987721473	0.98642451	0.988727586	0.987751735	0.988893484	0.987906921	0.988971862	0.959766029	0.988993374	0.987658707	0.987612493	0.987801975	0.989938664	0.989416885	0.989892707	0.988483308	0.988565987	0.988373639	0.989111047	0.956951691	0.988920243	0.987017729	0.98806792	0.987899679	0.987677045	0.985281351	0.988376975	0.988991821	0.96006587	0.9883032	0.987253462	0.963860721	0.98881145	0.988752849	0.986782439	0.988096244	0.957511165	0.98740703	0.988821374	0.988281242	0.98985009	0.988887272	0.987314987	0.989373109	0.988020697	0.987720333	0.988485736	0.988390855	0.987049416	0.989036671	0.98847963	0.988324834
GCF_004332835.1	0.988001437	0.987242898	0.98765623	0.957468085	0.987767716	0.987492533	0.987763316	0.987041011	0.988203238	0.987620016	0.986862249	0.988030842	0.988205176	0.957498996	0.987289472	0.957525174	0.988232488	0.986697567	0.987471425	0.988007925	0.988110643	0.988051225	0.987854519	0.957851314	0.987587411	0.987277014	0.98778053	0.987624085	0.987484873	0.988643833	0.987342814	0.989287465	0.987667504	0.988311178	0.986899952	0.987224745	0.98757438	0.988240256	0.987341233	0.987650405	0.987621843	0.987202513	0.957568595	0.9877675	0.987199013	0.987060551	0.987251011	0.987625756	0.988174781	0.957566027	0.987128074	0.970874369	0.987008848	0.986912844	0.987740365	0.987346365	0.987169493	0.987340662	0.957516245	0.988155308	0.988434061	0.987646094	0.987645812	0.957702842	0.986964538	0.986049413	0.958438622	0.987627743	0.988090226	0.987271712	0.987290022	0.988050126	0.987538847	0.988302526	0.98741792	0.986846009	0.986030319	0.987837686	0.987903302	0.987577299	0.988171439	0.987969502	0.9874602	0.98739477	0.987195712	0.986747723	0.988154817	0.988664984	0.988392858	0.988065857	0.957275807	0.988532471	0.987197815	0.986598481	0.986696061	0.986482909	0.987783847	0.987933593	0.986632203	0.987064097	0.95750746	0.986932098	0.987064028	0.987791742	0.987066277	0.988196448	0.98854001	0.985807764	0.986712254	0.958023089	0.969738412	0.987980969	0.96080446	0.987792942	0.988130058	0.958278719	0.988121618	0.987505217	0.986612319	0.986569058	0.98849075	0.988650688	0.987520279	0.9575415	0.988004595	0.988920386	0.98746025	0.98833865	0.956636949	0.987762855	1	0.987659481	0.986229354	0.988010006	0.988150598	0.985577174	0.986807748	0.98703236	0.987501984	0.988054916	0.987632124	0.987435163	0.987486142	0.98710491	0.987284136	0.988572386	0.988098675	0.987262839	0.987340536	0.987141438	0.986746064	0.987625725	0.98836631	0.988321462	0.987443271	0.98611322	0.98816494	0.989310628	0.987897094	0.986463614	0.957531603	0.988126832	0.958264065	0.988339202	0.988155517	0.98762536	0.987191549	0.988111585	0.987782005	0.988028486	0.957526877	0.987129377	0.95881463	0.98793541	0.957477495	0.987271583	0.96763014	0.987116162	0.987222124	0.987329173	0.987599673	0.986943478	0.957516074	0.987130233	0.988076223	0.986613255	0.987013014	0.95930508	0.987940726	0.987940016	0.986611596	0.987807197	0.987245024	0.987108656	0.985895027	0.957528829	0.987940016	0.986228975	0.988125527	0.987167576	0.987652252	0.987811959	0.987851609	0.987977971	0.987249478	0.986763728	0.986829183	0.987680771	0.985933897	0.987729821	0.894864424	0.986650987	0.986829857	0.988464013	0.987146434	0.987484057	0.986639241	0.967338652	0.986683343	0.957529394	0.98717907	0.98736056	0.986134844	0.987166983	0.970907701	0.959597824	0.988018589	0.988413011	0.98768942	0.987205232	0.970968703	0.987927408	0.988180388	0.987149036	0.987936822	0.897379636	0.987239835	0.997864112	0.987603961	0.987529231	0.988094435	0.98765147	0.987653824	0.897616849	0.986813873	0.987223193	0.98728113	0.987879563	0.988205187	0.957700957	0.957533833	0.98768794	0.987327332	0.987563632	0.986847772	0.987494308	0.987218625	0.986580733	0.987169774	0.956733243	0.987307418	0.987589222	0.989304813	0.987166498	0.987535661	0.988116675	0.987904121	0.987228863	0.988060172	0.987661205	0.956617035	0.988067999	0.957758737	0.967505818	0.987787775	0.986956613	0.987804412	0.988234374	0.957487678	0.985950414	0.98624653	0.957455895	0.987350594	0.966272267	0.987170993	0.987227582	0.987163465	0.988316733	0.986893343	0.988084514	0.967419588	0.988258451	0.988831977	0.987268571	0.988223945	0.967371169	0.987567561	0.987249272	0.988146696	0.988537266	0.987432278	0.986141259	0.984106068	0.959005149	0.895868231	0.987944011	0.988382072	0.987573819	0.967925883	0.987332591	0.956638343	0.98771564	0.987832686	0.988136443	0.987218665	0.967719533	0.988200861	0.957449318	0.987043812	0.987031307	0.988719207	0.969246478	0.987661518	0.987049961	0.969611461	0.987638592	0.987587668	0.988029943	0.988224708	0.988115141	0.986639499	0.987423117	0.9858187	0.985695962	0.986601991	0.987621047	0.985117704	0.98784888	0.986505609	0.988468598	0.987437504	0.98959232	0.959637609	0.987701424	0.986864331	0.988107883	0.988054821	0.987182343	0.988010996	0.98751711	0.98769017	0.988093793	0.989167183	0.987743156	0.958320345	0.987831184	0.987646372	0.987129512	0.987960174	0.987150175	0.985985669	0.986494779	0.9876739	0.959739299	0.987760517	0.987902606	0.96427328	0.988528125	0.987630384	0.988000318	0.987761832	0.957659718	0.985702078	0.987739017	0.988224722	0.989312032	0.987156823	0.986809128	0.988219349	0.988036383	0.987518704	0.987597505	0.987518776	0.987325701	0.98836665	0.98829645	0.987888273
GCF_003473205.1	0.989039398	0.987729663	0.987916902	0.956807033	0.988722905	0.987104907	0.987036307	0.987519027	0.98782991	0.987132276	0.988089349	0.988152668	0.988836083	0.957119846	0.987794395	0.957246961	0.988359895	0.986604821	0.988114046	0.987328927	0.987715586	0.988291511	0.988408275	0.957577332	0.988671844	0.986660652	0.987563249	0.989019648	0.987465822	0.98867198	0.987724627	0.990223812	0.989294239	0.986903619	0.988489192	0.987590053	0.987602355	0.987704521	0.987541782	0.989443155	0.988620307	0.988778804	0.957149547	0.989018239	0.987311966	0.987859283	0.987786585	0.988119738	0.988488473	0.957144003	0.98729807	0.971680412	0.987042472	0.986468998	0.989093837	0.988031867	0.987919184	0.986569434	0.957092971	0.988573624	0.986303125	0.988024412	0.987690419	0.957581221	0.987410793	0.987743296	0.95861902	0.987819694	0.989019686	0.987719575	0.988219492	0.989402378	0.988473388	0.9896327	0.988433945	0.988611486	0.987672315	0.989108723	0.987227524	0.986155034	0.988000165	0.988157577	0.988619127	0.987928778	0.987806806	0.987531243	0.988607125	0.988860089	0.988952421	0.988196335	0.956954472	0.987737287	0.990697056	0.987743441	0.986624294	0.986261678	0.987094715	0.988899665	0.986913314	0.987773166	0.957047629	0.987405005	0.988694278	0.98939295	0.987730055	0.989629454	0.988695127	0.985836934	0.987593921	0.956992134	0.969177602	0.988642666	0.960361468	0.98862199	0.987566923	0.95758216	0.98902061	0.987195495	0.988327493	0.988343275	0.987325374	0.988869877	0.987308981	0.957135668	0.99009951	0.987812606	0.987817319	0.988541871	0.95651788	0.987786992	0.987659481	1	0.986894628	0.98857357	0.988645499	0.985453155	0.988093771	0.987186997	0.988405302	0.989428287	0.987690532	0.989003282	0.988235054	0.988811831	0.987698067	0.988700404	0.988455228	0.986254041	0.988727724	0.987388551	0.98801214	0.987019589	0.988895965	0.988807365	0.989006765	0.986515227	0.987410412	0.990231903	0.988298034	0.987315169	0.957094114	0.989087755	0.958214544	0.988837356	0.989006159	0.989228857	0.987287093	0.987891995	0.989127967	0.988975417	0.957112072	0.987048348	0.959091394	0.987842575	0.957145031	0.98999443	0.966334212	0.987092155	0.987395613	0.988774256	0.987837375	0.988354487	0.957058556	0.986627478	0.987763919	0.986113239	0.986737943	0.959536435	0.999897939	0.988788338	0.988246083	0.988288776	0.986114201	0.987277938	0.986876739	0.957071837	0.988788338	0.98775329	0.987742154	0.988085415	0.986521891	0.987492205	0.988420366	0.987005412	0.988147985	0.988135909	0.987836117	0.989809852	0.987382853	0.986343189	0.893307048	0.987756785	0.986057747	0.987526497	0.988620314	0.98800996	0.988354331	0.966504185	0.988984037	0.957052035	0.98869703	0.988178233	0.986215954	0.987378681	0.971844321	0.958648262	0.987388685	0.986425041	0.989144121	0.987453512	0.971834416	0.988643946	0.990796804	0.989885142	0.988900608	0.895449176	0.987645044	0.987219902	0.989861668	0.987598206	0.988224679	0.986730646	0.988562158	0.891995395	0.985838742	0.98731215	0.986670175	0.988255342	0.98774872	0.95758299	0.957091932	0.99027704	0.988082887	0.99025887	0.985924115	0.988234361	0.987346016	0.987558514	0.987275098	0.956521329	0.987526047	0.988463881	0.990208886	0.988731956	0.989234444	0.989062716	0.987544932	0.98611844	0.987681518	0.988285584	0.95638126	0.987636011	0.956802018	0.966577678	0.986650461	0.988794548	0.987600914	0.990530202	0.957096529	0.985952406	0.987449584	0.957122115	0.987254052	0.965759276	0.988904337	0.987545082	0.987393722	0.987500939	0.987809688	0.991328962	0.966125496	0.987637162	0.988497674	0.987361493	0.989528223	0.966649052	0.989679328	0.98687641	0.988914583	0.988070399	0.988816953	0.986327716	0.986055562	0.957570047	0.892283405	0.988586319	0.987167414	0.989154538	0.965914108	0.98762713	0.956404257	0.988384768	0.988057767	0.987409697	0.986622354	0.966355026	0.987923993	0.957158876	0.987780967	0.987927839	0.988847271	0.968903445	0.988227482	0.987703751	0.969211244	0.988117799	0.986606631	0.988692248	0.987982213	0.989058649	0.988411537	0.987243735	0.985824557	0.986880231	0.986878449	0.987096876	0.985550681	0.988428031	0.987900002	0.989270305	0.990064216	0.98793944	0.959913668	0.989808143	0.987660637	0.989035562	0.988519455	0.987470008	0.987752893	0.989718728	0.989404091	0.988632453	0.988880726	0.989590116	0.957471093	0.989057411	0.988206232	0.98666331	0.989073053	0.988537624	0.987090674	0.988283993	0.989801929	0.960075009	0.988382677	0.987715551	0.963609857	0.987772252	0.987376587	0.988151901	0.988579559	0.95741278	0.986929894	0.988589866	0.988496966	0.990232358	0.987296955	0.986258006	0.988230256	0.987944607	0.985730814	0.987237559	0.986362393	0.988225949	0.989634755	0.987454435	0.990348415
GCF_015558965.1	0.987611613	0.987784671	0.987282116	0.957422103	0.98756481	0.986417951	0.986498523	0.986951299	0.986324724	0.986557206	0.987659264	0.986090766	0.98731874	0.957267268	0.987121165	0.957374165	0.987068103	0.987206492	0.986230583	0.986206393	0.986604623	0.986518781	0.986188952	0.957897482	0.986725099	0.986324751	0.986966123	0.986830264	0.987094306	0.986753386	0.985866757	0.988363725	0.986958485	0.986148511	0.986518821	0.98643527	0.98640483	0.986742056	0.987330509	0.986891577	0.986947746	0.987110214	0.957423406	0.987019184	0.986319663	0.985922705	0.986103758	0.986674044	0.98699009	0.957423196	0.987351512	0.971060926	0.986402619	0.986789252	0.986693908	0.9861416	0.986301642	0.986797378	0.957387995	0.988216207	0.986470346	0.986709683	0.98571684	0.958129452	0.986150765	0.986644877	0.958150067	0.986821763	0.987523108	0.986664859	0.986635327	0.987557849	0.986836331	0.987328475	0.987468425	0.98608342	0.986449554	0.986782081	0.987248502	0.986490503	0.985764353	0.987812075	0.986439264	0.98614859	0.986881953	0.985726685	0.986048229	0.987255717	0.987156262	0.987182486	0.956965488	0.987083072	0.986543228	0.98706384	0.986315197	0.986602123	0.986242286	0.986770554	0.985615444	0.986354222	0.957210222	0.987029568	0.986615818	0.987903714	0.986435492	0.987733938	0.987329468	0.985646526	0.986596932	0.957911463	0.969661356	0.987707534	0.961114095	0.986082608	0.986548959	0.957460798	0.986445381	0.986997791	0.987135295	0.986468202	0.986688011	0.987982886	0.986808399	0.957306403	0.986627967	0.987220012	0.986010433	0.986847605	0.957690983	0.986948693	0.986229354	0.986894628	1	0.987629901	0.986752016	0.984439275	0.986916977	0.986955962	0.986877235	0.987627623	0.986236246	0.987112268	0.987390604	0.987401331	0.986729486	0.987201453	0.986954416	0.984872888	0.987064465	0.98833208	0.986832134	0.987266301	0.987116962	0.987055131	0.987111337	0.98635022	0.98742106	0.988338724	0.986705298	0.986447724	0.957120881	0.98772097	0.95958753	0.98708128	0.98767573	0.988043214	0.985521687	0.985240212	0.986744526	0.98755478	0.957068097	0.985645122	0.960138269	0.987641341	0.95699286	0.986371271	0.968105221	0.98650784	0.98642838	0.987052055	0.986869239	0.986529479	0.95709932	0.985428836	0.98707634	0.985226168	0.986312496	0.959922186	0.986603115	0.98658486	0.987065634	0.986015033	0.985008251	0.987157012	0.985999537	0.957122094	0.98658486	0.986963809	0.986150494	0.986797484	0.987020785	0.986695393	0.988118325	0.98693658	0.985822981	0.986472044	0.986226613	0.986554528	0.985809873	0.986555569	0.894982601	0.987223046	0.984796265	0.987435444	0.986261554	0.986961361	0.985879248	0.967089232	0.986725493	0.957086135	0.986281679	0.986201569	0.984372411	0.986753852	0.970935265	0.960262769	0.985696573	0.986831486	0.986367768	0.986780447	0.971645225	0.98637706	0.986507289	0.986553862	0.986650355	0.898015419	0.986692439	0.986606331	0.98636381	0.986988574	0.987625398	0.986234348	0.987555806	0.896185781	0.986245063	0.985534054	0.986301845	0.987245154	0.987920175	0.958117712	0.957117811	0.986672817	0.987473679	0.987090185	0.986187136	0.986182521	0.988316939	0.986693217	0.985514803	0.957636645	0.987520916	0.986890399	0.988339042	0.987646403	0.987212039	0.987643573	0.986915384	0.984990302	0.987293142	0.987471721	0.957529614	0.986230761	0.957398777	0.967133061	0.985820824	0.987115963	0.986453662	0.987289118	0.957106454	0.984886889	0.986096816	0.9569714	0.986377646	0.96663721	0.98685698	0.986585339	0.987522352	0.986821205	0.986286462	0.986623963	0.967581903	0.987624546	0.987548305	0.987406514	0.987298975	0.967082002	0.986829471	0.986849706	0.987177791	0.987400971	0.987160782	0.98579289	0.983977071	0.958906034	0.895626496	0.986638644	0.98570887	0.988001528	0.968235223	0.986191927	0.957507135	0.985986676	0.986968215	0.986927978	0.986335924	0.966871701	0.98652045	0.956965908	0.986979729	0.986765317	0.987917876	0.969203813	0.986280398	0.986701749	0.969483955	0.987202849	0.985834385	0.987505628	0.986365242	0.987639938	0.985850655	0.986984708	0.985546961	0.985863327	0.986434019	0.986327451	0.984272953	0.986294793	0.987164291	0.98660091	0.987626023	0.987579681	0.960721158	0.987192774	0.986946843	0.987576594	0.986103073	0.988343664	0.987512778	0.987379037	0.988232932	0.98613617	0.987647703	0.987344975	0.957592816	0.987382159	0.986349685	0.986052496	0.987337602	0.986739016	0.986136666	0.986783566	0.987121798	0.960829261	0.98615163	0.986126449	0.964554385	0.986833493	0.986798899	0.985871415	0.988186236	0.957845225	0.985643087	0.987175357	0.987668885	0.988339497	0.987099119	0.986389364	0.987667627	0.98535007	0.98609148	0.986876362	0.98611072	0.986820866	0.987516099	0.987100887	0.986911049
GCF_002833125.1	0.989695415	0.989218257	0.989179027	0.956468513	0.990801386	0.988368054	0.98802783	0.988908488	0.987622896	0.986699317	0.988577951	0.988613268	0.988962416	0.95762973	0.988827264	0.957785528	0.988866631	0.988295783	0.988229695	0.988375471	0.987857889	0.988290501	0.987849121	0.956945154	0.989029443	0.987439541	0.987709109	0.990014713	0.989500044	0.988351347	0.988061811	0.989891947	0.988511901	0.987807714	0.988790606	0.988913747	0.989138969	0.988015597	0.987699141	0.988792377	0.989265022	0.988515017	0.957787178	0.988407387	0.988520324	0.986549618	0.988160646	0.988591856	0.988070812	0.957786335	0.988827539	0.971475994	0.987374159	0.988745958	0.988921541	0.989096712	0.988632048	0.987148818	0.957703914	0.988315166	0.987652755	0.988135083	0.988685765	0.957394326	0.986794515	0.987892847	0.957935035	0.988712529	0.989678834	0.98948152	0.988751651	0.989851775	0.988598802	0.989490856	0.98814692	0.988749712	0.98815275	0.988912522	0.989016135	0.98781988	0.987966127	0.989233752	0.987938203	0.986818819	0.988566979	0.987342828	0.988360581	0.989912748	0.990636903	0.98932725	0.957568556	0.988373743	0.988205412	0.988507994	0.987580498	0.987491452	0.987003709	0.988105912	0.988495707	0.988675027	0.957589541	0.989674294	0.988379318	0.989168545	0.98844719	0.989456624	0.988648813	0.987064182	0.989138756	0.957320091	0.969401317	0.989744544	0.96074545	0.988502088	0.988846469	0.957418243	0.988770232	0.988307423	0.988271408	0.989233491	0.987772062	0.989074718	0.989302534	0.957669676	0.988992951	0.988486668	0.987606348	0.987962264	0.956729124	0.988451269	0.988010006	0.98857357	0.987629901	1	0.990374612	0.987341492	0.988726262	0.987954839	0.988096192	0.989838427	0.987454528	0.988155991	0.989175128	0.988942277	0.989481509	0.990572792	0.988120285	0.986476939	0.988662604	0.989386059	0.988622879	0.988793905	0.990712745	0.990656121	0.988175259	0.988255136	0.987842903	0.990011302	0.987035365	0.988716213	0.957727759	0.989794094	0.958414697	0.990657774	0.989337458	0.99066714	0.987936576	0.988197962	0.98890266	0.989635139	0.957679144	0.987058065	0.958233929	0.988833684	0.957592809	0.988594353	0.96799513	0.988156595	0.98861874	0.988670205	0.988866053	0.988703649	0.957723013	0.987278501	0.989409722	0.986340312	0.987745932	0.9591262	0.9885461	0.988768788	0.988236562	0.98848802	0.986972975	0.989182429	0.987942327	0.957685282	0.988768788	0.988829905	0.987973873	0.988665232	0.988186178	0.987256465	0.989567007	0.989012136	0.987445422	0.988606012	0.987309833	0.987526729	0.988049358	0.988335992	0.894279953	0.988521369	0.986695682	0.988253577	0.98896127	0.988741503	0.987911822	0.967415555	0.990944624	0.957662704	0.98812833	0.988486332	0.986322043	0.987785188	0.971417234	0.959307725	0.988286104	0.987553386	0.98961389	0.988501073	0.971642846	0.988876645	0.988709031	0.988656884	0.989160325	0.894502054	0.990852419	0.988296857	0.98805746	0.98797928	0.989830403	0.987781786	0.988909093	0.892790363	0.986907559	0.98796625	0.987386447	0.988830497	0.988547524	0.957429012	0.957727763	0.988311247	0.990292196	0.988468516	0.986900721	0.988947212	0.989357522	0.989016194	0.987967154	0.95679331	0.988732064	0.988380398	0.989998597	0.988788684	0.988831987	0.989729387	0.988704085	0.986988009	0.988121415	0.989451639	0.956759572	0.987746646	0.956541976	0.967520244	0.988543038	0.987989287	0.98768369	0.988696034	0.957688446	0.98735234	0.987277967	0.95756967	0.988186966	0.966738233	0.98919184	0.988475817	0.988786464	0.989359065	0.987720927	0.988645665	0.966867822	0.988936709	0.989866377	0.988896692	0.989526662	0.967445392	0.989224449	0.987475692	0.989434248	0.98891891	0.988717415	0.987689613	0.985257646	0.957893636	0.892930869	0.988919527	0.987800853	0.990539292	0.967998959	0.98810265	0.95671703	0.98927111	0.987975701	0.988148819	0.98763662	0.967023659	0.988551381	0.957549176	0.987819028	0.986968967	0.989070736	0.969093651	0.988247648	0.987419456	0.969420596	0.987894326	0.988478066	0.988465959	0.986788945	0.989726814	0.987942319	0.987902541	0.987220219	0.987935213	0.987264184	0.987327197	0.986888856	0.988755595	0.988125601	0.988940723	0.988211441	0.988504953	0.960346108	0.98890025	0.988766351	0.989708956	0.988152285	0.989422241	0.988403415	0.988847033	0.990409361	0.989292626	0.988501568	0.988943497	0.957707913	0.989540751	0.987284214	0.988394086	0.988654851	0.988950576	0.987513213	0.9899416	0.988900126	0.960465222	0.987815814	0.988004743	0.963836063	0.987591738	0.987545808	0.986769501	0.988870745	0.956827363	0.987317022	0.988865868	0.988400631	0.990011803	0.988243795	0.98653935	0.989051362	0.987901481	0.987687747	0.987829783	0.98852784	0.98924241	0.989535245	0.988544321	0.987961335
GCF_003094955.1	0.990375369	0.988113845	0.988483294	0.955853673	0.990557148	0.987976978	0.987084896	0.988049969	0.98764493	0.987477111	0.989239586	0.988240915	0.989288949	0.956143847	0.988760413	0.956216239	0.988407226	0.987720109	0.988844262	0.988023943	0.98785305	0.988605636	0.987927857	0.956021307	0.98814	0.987854445	0.987879377	0.989962289	0.987491451	0.987806583	0.988531782	0.990550463	0.988813613	0.987456504	0.988098951	0.989561832	0.988499981	0.987017064	0.987049973	0.989021455	0.98944624	0.988430966	0.956223076	0.988353478	0.987934448	0.987058552	0.988612557	0.987372571	0.988904323	0.956220992	0.988238971	0.971250307	0.985965775	0.988289762	0.988965629	0.990100684	0.988117932	0.987360541	0.956207461	0.988862976	0.987753418	0.988071706	0.986846753	0.956991291	0.987551755	0.987553159	0.957543824	0.988504147	0.990328109	0.988609045	0.988564168	0.990509546	0.988612018	0.989238542	0.988600355	0.988303976	0.986880294	0.989082952	0.988618416	0.987612786	0.987437032	0.988229059	0.988631312	0.987749887	0.988302326	0.987386819	0.987603438	0.988730628	0.999484458	0.988560198	0.956155436	0.98749979	0.988215431	0.987709971	0.987533178	0.987772188	0.987122752	0.988409668	0.987107939	0.988118868	0.956119585	0.98936145	0.988427195	0.988181152	0.987541621	0.989831612	0.987707753	0.987289294	0.987817046	0.956555473	0.968849235	0.989444724	0.959432692	0.988662269	0.988051173	0.955228924	0.988580159	0.987541367	0.988611608	0.989963647	0.98710797	0.989240422	0.988602216	0.956170259	0.989730575	0.987867516	0.987548912	0.987231848	0.955671919	0.987738351	0.988150598	0.988645499	0.986752016	0.990374612	1	0.986133877	0.988262141	0.987862861	0.988145363	0.990494613	0.986692016	0.988377163	0.990355787	0.989557317	0.988595893	0.989999672	0.989573369	0.986319307	0.989376203	0.989490311	0.988124533	0.988202363	0.99945549	0.999468013	0.988382166	0.986836579	0.987162502	0.990607907	0.987213038	0.988685547	0.956170164	0.990281669	0.957401834	0.999488474	0.989381111	0.991110553	0.987250851	0.987527211	0.988960257	0.990147559	0.956158923	0.986517052	0.958393311	0.988491678	0.956093415	0.98873246	0.966426448	0.987215263	0.988012925	0.989492221	0.988307507	0.98811727	0.956128033	0.986842361	0.988979017	0.986908476	0.987089833	0.958571108	0.988765449	0.987845589	0.988520081	0.988272099	0.986825333	0.989286936	0.987880237	0.956114116	0.987845589	0.988227342	0.987986686	0.988618168	0.98687847	0.987781136	0.989345806	0.989767011	0.987682572	0.987206453	0.987480603	0.988553971	0.986651006	0.988198642	0.891463061	0.987764728	0.986926814	0.988192521	0.989199621	0.987768615	0.986936611	0.966076291	0.989092099	0.956129353	0.988815279	0.987652654	0.984730576	0.98779979	0.971321896	0.958829311	0.987026321	0.987777523	0.990572242	0.988650506	0.97138901	0.988947671	0.989162498	0.988976411	0.989244957	0.891769987	0.988835666	0.988201517	0.988414725	0.988356575	0.989270517	0.987632432	0.989318527	0.892332267	0.987366949	0.98725514	0.987084991	0.988015871	0.988345465	0.956921019	0.956182206	0.989316149	0.989896538	0.989454508	0.987416056	0.988034327	0.989511694	0.987002049	0.987209826	0.955860449	0.98782477	0.989061905	0.990565737	0.989433492	0.989199099	0.990243482	0.989061678	0.986828852	0.988183506	0.990085899	0.9557315	0.987670277	0.956014906	0.966220427	0.986723047	0.988505718	0.987518144	0.989550391	0.956147094	0.986241347	0.987303122	0.95607233	0.988298628	0.964923371	0.98905514	0.988126519	0.987121524	0.988651759	0.987451671	0.98937123	0.965739507	0.988245223	0.989573106	0.988315027	0.989144525	0.966061764	0.989589929	0.986268593	0.989744578	0.988067927	0.989558132	0.988547835	0.985855751	0.957712987	0.890446867	0.987989753	0.98746377	0.99098899	0.965815803	0.987611951	0.955728153	0.988791533	0.988063108	0.987931341	0.986958226	0.965677189	0.987821791	0.956056202	0.987643284	0.986726013	0.989190777	0.968672817	0.988429677	0.988372866	0.968828058	0.988284003	0.987375513	0.988272771	0.987826362	0.990240641	0.986881975	0.987478614	0.987368976	0.987348451	0.987385765	0.986868911	0.987198393	0.988295091	0.987352442	0.989093723	0.988496606	0.988220723	0.959206778	0.988285757	0.987020551	0.990305091	0.988868235	0.989499116	0.987443324	0.988758323	0.989763078	0.989075599	0.98974275	0.99000031	0.955553237	0.988790142	0.987683837	0.987943206	0.989322015	0.987938227	0.986837467	0.990304283	0.988292275	0.959313626	0.987789326	0.987537789	0.963541679	0.987663182	0.987481458	0.986943316	0.988049762	0.955997957	0.987814835	0.988414437	0.987640295	0.990591329	0.9890846	0.985997088	0.98816249	0.987458605	0.986497019	0.987927423	0.987784162	0.989077066	0.989180953	0.988689938	0.989934693
GCF_002276185.1	0.986955565	0.986436066	0.987710469	0.958255856	0.986691002	0.986140814	0.986324483	0.984999128	0.986301621	0.985991115	0.986674659	0.986567928	0.986487422	0.957470062	0.985302999	0.957467719	0.986085757	0.986731313	0.986888574	0.986492328	0.986060718	0.985637125	0.987259499	0.958738912	0.985018657	0.985633097	0.986203051	0.986140588	0.985542882	0.986095936	0.98550697	0.987565563	0.986383671	0.986208604	0.987446455	0.986832034	0.985914039	0.985584736	0.986395859	0.986034011	0.986898633	0.987800498	0.957513714	0.986161016	0.987053041	0.985864706	0.98583336	0.986386334	0.986401441	0.957516673	0.98619253	0.970727716	0.986813198	0.987943407	0.986118348	0.985506855	0.986235589	0.98622362	0.957422	0.986665371	0.986258871	0.986279091	0.985157519	0.958329039	0.984394221	0.985685047	0.959582217	0.987194988	0.98688918	0.985820072	0.986160068	0.987529937	0.986778528	0.9863514	0.986247206	0.98644024	0.985482117	0.986138351	0.987129735	0.984275586	0.986080985	0.986787632	0.986811276	0.986263918	0.986627306	0.986850698	0.98682625	0.986518182	0.986353007	0.986699183	0.957394212	0.986201586	0.985301102	0.986385113	0.98628121	0.985332949	0.986838656	0.986534766	0.985908844	0.986199096	0.957382405	0.986680699	0.986700983	0.98729962	0.985785704	0.98703709	0.986370157	0.985305657	0.985198138	0.957807834	0.969725854	0.988034434	0.960512329	0.986101349	0.986454247	0.958668295	0.986238556	0.98662984	0.984753362	0.985287634	0.98619099	0.986811526	0.986106888	0.957505611	0.986742001	0.985391722	0.987477927	0.986842038	0.957724528	0.987190421	0.985577174	0.985453155	0.984439275	0.987341492	0.986133877	1	0.988709626	0.985841074	0.986301076	0.987548824	0.98517911	0.985541234	0.987242307	0.985522185	0.985869674	0.987397216	0.98613557	0.984208837	0.986342184	0.98650384	0.988731576	0.987115039	0.986356494	0.986276227	0.98555228	0.985340834	0.985616663	0.987591892	0.985434589	0.989254241	0.957391686	0.98692074	0.958996109	0.986352935	0.987102776	0.987158574	0.985088409	0.986297705	0.986088512	0.986782918	0.957317926	0.984812036	0.958381619	0.987177939	0.957356327	0.985351205	0.968481973	0.986518385	0.987086366	0.98641526	0.986013954	0.987472545	0.957387813	0.985644439	0.986211432	0.9846862	0.985874849	0.960010046	0.986308863	0.98650105	0.984684802	0.98640261	0.985233528	0.987769087	0.985854901	0.957379584	0.98650105	0.984675015	0.986027679	0.986542354	0.98606902	0.986049131	0.987356798	0.986648943	0.986523482	0.985720717	0.986825842	0.986350512	0.985730808	0.987172872	0.897899939	0.986356439	0.984461807	0.986441254	0.986058203	0.985862435	0.985448104	0.968178226	0.987077646	0.957353076	0.98687667	0.9858724	0.984749192	0.986088223	0.97079874	0.958760948	0.98562092	0.9854284	0.985602811	0.986533759	0.97131436	0.986487521	0.986026419	0.986023112	0.987814558	0.89859234	0.986250374	0.986266248	0.986203505	0.985423507	0.987133778	0.985434036	0.987143272	0.899977554	0.985515948	0.985123603	0.985597706	0.986747413	0.986783361	0.958380296	0.957380976	0.986803386	0.986099859	0.985987567	0.985530554	0.986891951	0.986495541	0.985027709	0.985182586	0.957845174	0.986008805	0.986286166	0.987595229	0.98607833	0.986930599	0.986866799	0.986745279	0.985209814	0.98640034	0.986914381	0.957708233	0.986118096	0.958264783	0.968503776	0.984905	0.987841573	0.985290072	0.986970057	0.957335385	0.984827986	0.988632494	0.957333385	0.986802167	0.967863302	0.987155507	0.986917121	0.987499536	0.987083738	0.984801222	0.986030419	0.968856693	0.987543621	0.987997812	0.986297145	0.986432203	0.968356546	0.98638753	0.985885793	0.987162274	0.986451636	0.98642405	0.986067553	0.985837587	0.958997394	0.89822668	0.986444649	0.984798241	0.987057273	0.968909592	0.986494524	0.957693418	0.986001454	0.987274624	0.986784595	0.98589002	0.968520616	0.986283873	0.957388662	0.986166479	0.986396385	0.98685799	0.969331145	0.985968747	0.986213385	0.969707973	0.986242619	0.985634591	0.986776672	0.98639157	0.986865227	0.985398058	0.987306858	0.985347283	0.986136199	0.985947099	0.985565859	0.984601193	0.986995281	0.986015328	0.986366678	0.985985823	0.98680265	0.960888757	0.986936905	0.985945083	0.986829224	0.986192771	0.986535548	0.986166602	0.987007695	0.98678526	0.986119768	0.986666413	0.986435305	0.958618017	0.98616261	0.985510579	0.986528062	0.986449017	0.98623587	0.98595041	0.986243087	0.9869459	0.961080864	0.98729814	0.985950318	0.962565026	0.986708783	0.987594337	0.985819838	0.986941059	0.958639034	0.989298333	0.986724602	0.986618936	0.987592553	0.987757215	0.986196457	0.985795664	0.986124939	0.984776072	0.986315666	0.985910816	0.985496242	0.986664259	0.986529059	0.986573979
GCF_015554225.1	0.987477645	0.988780443	0.988005037	0.956623958	0.989047359	0.988865904	0.987189769	0.9880754	0.98772907	0.987218296	0.98848269	0.98855254	0.98859148	0.957140635	0.987372636	0.957262802	0.98775447	0.987411202	0.988685728	0.988158208	0.988116874	0.987830058	0.988693531	0.955962341	0.988197588	0.986720409	0.987296166	0.987808636	0.987459151	0.987865769	0.987134786	0.989159514	0.988270027	0.987860306	0.989431611	0.987298482	0.987178972	0.987336657	0.98772567	0.987253041	0.989539403	0.9896686	0.95724975	0.988541841	0.98772971	0.986889517	0.989050249	0.987980032	0.987957227	0.957243094	0.987977387	0.970257917	0.987910448	0.988648249	0.987970779	0.987674061	0.988630727	0.986618971	0.957179074	0.987716653	0.988103479	0.989024984	0.987448199	0.957840717	0.986700262	0.987529986	0.958127715	0.989130536	0.987495764	0.988251728	0.987912371	0.988426804	0.988853586	0.988950478	0.987440416	0.988279093	0.986869896	0.98805776	0.988621932	0.987490132	0.987704268	0.988117415	0.988317709	0.986593231	0.987172376	0.987539622	0.987830425	0.988827829	0.98854227	0.988437741	0.956910176	0.987874943	0.987061803	0.988247878	0.987506987	0.986894395	0.986963518	0.987839683	0.987783474	0.98858901	0.957076425	0.988411575	0.98785669	0.988718122	0.987913387	0.98881926	0.98879811	0.987362535	0.986687118	0.95732482	0.969886772	0.988979698	0.959823511	0.988268829	0.988922864	0.957379723	0.988530019	0.987008782	0.987228789	0.987946415	0.987969385	0.988923917	0.988511963	0.957170917	0.988492059	0.988745849	0.987431162	0.988312393	0.956733641	0.98800659	0.986807748	0.988093771	0.986916977	0.988726262	0.988262141	0.988709626	1	0.986810257	0.986997753	0.988470614	0.986794323	0.987737278	0.988346064	0.988478189	0.98827309	0.989114885	0.988074657	0.986218637	0.988599804	0.988637613	0.998262474	0.988704364	0.988551458	0.98851068	0.987735648	0.98723383	0.987218829	0.989125703	0.986974664	0.98874688	0.957262134	0.987648117	0.957843594	0.988497914	0.988742161	0.989213794	0.987395712	0.987285824	0.987983779	0.987496606	0.957227294	0.986696939	0.958174595	0.9880945	0.957171288	0.98831299	0.968353534	0.986905601	0.987781288	0.988557778	0.987549932	0.989505357	0.957227588	0.987221756	0.988602622	0.985983052	0.986342315	0.959869009	0.988068541	0.987119759	0.987230241	0.988501982	0.987511128	0.989151712	0.987149393	0.957241575	0.987119759	0.986754954	0.988072102	0.988237736	0.987330957	0.987799748	0.988446322	0.98860466	0.987757517	0.986900016	0.988307051	0.987755065	0.987306447	0.988463639	0.895100358	0.988292332	0.985957947	0.988024934	0.988426463	0.987451101	0.987416916	0.967497811	0.989187008	0.957245262	0.988317086	0.988066189	0.985475339	0.987264565	0.97093425	0.959031071	0.98829064	0.986940685	0.988028745	0.987651901	0.970647175	0.987935523	0.987939016	0.988343562	0.988861145	0.897096846	0.987869187	0.986285586	0.987763737	0.987825629	0.988702361	0.986997942	0.9881809	0.896889398	0.987841353	0.987413604	0.987568771	0.987938248	0.988099562	0.957966492	0.957257994	0.988974407	0.988174556	0.988167599	0.987861671	0.987904381	0.988641712	0.986564005	0.98739629	0.956777072	0.988195388	0.989254432	0.9890549	0.987479755	0.988539704	0.987581457	0.988296637	0.987468881	0.988119576	0.988234455	0.956741395	0.987998046	0.956667161	0.967571881	0.98812801	0.988808249	0.98796612	0.988479146	0.957262394	0.985321347	0.988376195	0.957148975	0.987535538	0.96745874	0.988568218	0.98775377	0.988786341	0.98906056	0.987504863	0.98792634	0.967601614	0.988458394	0.988893901	0.988057471	0.988856915	0.96755663	0.988466107	0.987702573	0.988567027	0.987864244	0.98868042	0.986771171	0.985874313	0.957862696	0.897546218	0.988655219	0.987862829	0.989137925	0.968783096	0.988380327	0.956717916	0.988861898	0.98747901	0.986966426	0.987226926	0.967150323	0.988485217	0.957145283	0.987248563	0.987966324	0.988938922	0.969476551	0.988168459	0.987146716	0.969882521	0.987948693	0.986369704	0.987784153	0.987695294	0.987578348	0.987389028	0.987634669	0.987580249	0.987879828	0.987091729	0.987227557	0.985208312	0.988821666	0.987855793	0.987990095	0.988061974	0.988058327	0.960195692	0.988441361	0.988637144	0.987542176	0.98759035	0.988672895	0.988816208	0.98858254	0.988315161	0.988944253	0.988566396	0.988715027	0.957625277	0.987760001	0.987378203	0.988002742	0.988714827	0.987629219	0.986536696	0.987804038	0.988466739	0.96040429	0.988745839	0.988235159	0.963477813	0.987858189	0.987261923	0.986970514	0.988139069	0.956024075	0.988339748	0.988156326	0.987418261	0.989126254	0.988559048	0.987206973	0.988611269	0.986989116	0.987309941	0.987377282	0.988559231	0.987983389	0.989015225	0.989290555	0.987654167
GCF_003370095.1	0.987535605	0.98806971	0.988032117	0.956301639	0.988222415	0.988000887	0.9872608	0.987790477	0.987720171	0.986916033	0.986783327	0.988068586	0.987780164	0.956661583	0.988520615	0.956782671	0.988346059	0.986977176	0.98723054	0.987180505	0.987883577	0.987574506	0.98728633	0.956454247	0.988184981	0.986457851	0.987318765	0.987643018	0.987807468	0.988260677	0.986261181	0.988929531	0.9870991	0.987712392	0.987307707	0.986701735	0.987940102	0.9871722	0.988023515	0.986724654	0.987268498	0.987886223	0.956771353	0.988085549	0.987066089	0.98624667	0.987142967	0.987692166	0.987528163	0.956822501	0.987408944	0.970492508	0.986514551	0.987847579	0.9868451	0.987335406	0.986731998	0.987383446	0.956813386	0.987998158	0.98693174	0.987199302	0.98713807	0.957348599	0.98636904	0.98662009	0.957186931	0.987970588	0.987512046	0.987080513	0.987591738	0.988270052	0.987365172	0.988382751	0.987656214	0.98718024	0.986815775	0.986782078	0.987889844	0.986984767	0.986527	0.987799138	0.986795878	0.986728437	0.987569611	0.986644156	0.987133222	0.988009079	0.988021632	0.987903119	0.956449549	0.988105457	0.986560541	0.987569613	0.987271822	0.9865189	0.986768295	0.986771628	0.986815174	0.986744508	0.956790243	0.987720717	0.987328782	0.987516967	0.987494414	0.98843993	0.988206219	0.98566562	0.986887867	0.956632009	0.969498039	0.98798201	0.959388795	0.987505718	0.988137375	0.956866019	0.987898949	0.986891542	0.986650306	0.987165147	0.987944371	0.988131954	0.988166155	0.956692778	0.987674843	0.987705205	0.987310683	0.988182127	0.95630877	0.988142744	0.98703236	0.987186997	0.986955962	0.987954839	0.987862861	0.985841074	0.986810257	1	0.987641803	0.988281133	0.986568165	0.987160303	0.987933832	0.987414277	0.987065242	0.987922259	0.987418283	0.986447001	0.987139163	0.98843432	0.986939059	0.988018402	0.987989535	0.98798521	0.987166843	0.986159483	0.987706653	0.98896668	0.986969948	0.986818663	0.956750469	0.987443587	0.957681117	0.987987097	0.98786677	0.988338781	0.987146272	0.986359046	0.986808976	0.987313925	0.956600735	0.986402064	0.95786223	0.988357853	0.956608172	0.986281443	0.967414248	0.98697662	0.987174143	0.987214764	0.987038832	0.9872052	0.956715333	0.987002337	0.988329555	0.985935552	0.986303408	0.959325469	0.987087907	0.987250068	0.986644708	0.987847544	0.98619402	0.98763643	0.986570408	0.956711804	0.987250068	0.987069319	0.987566643	0.987862478	0.987214529	0.986629919	0.988312066	0.98810473	0.986896867	0.986738725	0.98650975	0.987206582	0.986777366	0.987368026	0.894710149	0.987687527	0.986896434	0.988065443	0.986869306	0.988368773	0.9863117	0.966954229	0.988121854	0.956618165	0.986500059	0.987129531	0.985373832	0.987431006	0.970636538	0.958930431	0.987864973	0.987419068	0.987617282	0.987786766	0.970541244	0.987890485	0.987552018	0.987006416	0.987366506	0.895675318	0.987736274	0.987074402	0.98671445	0.988421486	0.987840196	0.987143181	0.987208695	0.895044051	0.986707479	0.98718407	0.987621124	0.988625963	0.988485665	0.957343487	0.956697293	0.987277766	0.987536124	0.987365182	0.986703104	0.987281276	0.988428868	0.986881153	0.987134144	0.956323099	0.987742871	0.987920607	0.988930969	0.987580842	0.987881199	0.987401137	0.988212928	0.986192411	0.987850131	0.988506206	0.956168197	0.98731382	0.956464462	0.96702337	0.987241838	0.986672047	0.987795706	0.987328082	0.956703966	0.985320259	0.986048146	0.956585667	0.987624663	0.965968614	0.987451656	0.986748597	0.987224708	0.988246766	0.986388089	0.987367928	0.96652948	0.987789658	0.988940979	0.98751835	0.988367365	0.967010873	0.987521193	0.986723747	0.988486058	0.987455389	0.987260584	0.986529035	0.984055158	0.958245688	0.894952492	0.987048644	0.987152536	0.988209659	0.967490956	0.987225748	0.956264931	0.987442577	0.987244461	0.987492966	0.986085789	0.966724728	0.987654585	0.956580693	0.987408158	0.986956509	0.988105678	0.969398487	0.986845674	0.987216636	0.969610857	0.987806876	0.987592969	0.987763829	0.987448996	0.987397052	0.986365001	0.987374347	0.985541868	0.986692641	0.987146311	0.987160748	0.984334722	0.987831512	0.986749553	0.988419751	0.98692344	0.98816639	0.959746313	0.98755089	0.987399554	0.987540357	0.987104462	0.988342726	0.987807346	0.987689032	0.987651807	0.98762247	0.987674088	0.987661816	0.956989586	0.98792171	0.987034512	0.987667527	0.987824225	0.98823696	0.985976392	0.986911668	0.987555914	0.959845168	0.98721266	0.987589208	0.963593663	0.986747114	0.987265242	0.987071507	0.987509098	0.956376507	0.986041761	0.987846593	0.987908378	0.988966095	0.987041415	0.985952583	0.987848752	0.986390846	0.986860535	0.987256255	0.987538103	0.987514794	0.988343349	0.987897367	0.987603628
GCF_000007525.1	0.988314139	0.988126292	0.987602739	0.956906993	0.988246614	0.988319631	0.987937521	0.988203055	0.988383941	0.987462843	0.987061439	0.988242804	0.987869023	0.957102748	0.989093294	0.957110852	0.988482702	0.987136738	0.987751471	0.988241714	0.988101747	0.987624718	0.98796618	0.956981193	0.988105141	0.987080675	0.987634144	0.987931823	0.988250995	0.988309436	0.987126239	0.98963121	0.98800877	0.987790983	0.988048974	0.987728741	0.988511833	0.98823185	0.98760406	0.987337785	0.987956	0.988097705	0.9570269	0.988545817	0.987636071	0.987520921	0.988256569	0.988761992	0.988080179	0.957047409	0.988342123	0.97059687	0.987592791	0.987652129	0.987504327	0.987923957	0.98683213	0.987783476	0.957070917	0.988165524	0.987850465	0.987692018	0.987659249	0.957937744	0.987058148	0.986517047	0.957883574	0.987410736	0.988352825	0.987996988	0.987744615	0.98870864	0.987573726	0.988968104	0.987648862	0.987359244	0.98741625	0.987442679	0.987913183	0.987591792	0.987887516	0.988292252	0.987997133	0.988055377	0.987661343	0.986312114	0.987965033	0.988194489	0.988315098	0.9877902	0.956945672	0.988387523	0.987268529	0.9879685	0.987388433	0.98682089	0.987573823	0.987451654	0.987839005	0.986878644	0.956988525	0.987646677	0.988294158	0.987914051	0.987315503	0.98870146	0.988724204	0.986574488	0.987214952	0.957858307	0.969971201	0.987843267	0.960197695	0.988033929	0.988477951	0.957540743	0.988496426	0.987671584	0.986454815	0.987674646	0.988477753	0.989154011	0.987402002	0.957130796	0.988260811	0.98856445	0.987860613	0.988572761	0.956743097	0.988229338	0.987501984	0.988405302	0.986877235	0.988096192	0.988145363	0.986301076	0.986997753	0.987641803	1	0.988723598	0.986788521	0.98841607	0.988163453	0.987205756	0.987963996	0.988149381	0.988112679	0.986456221	0.987473141	0.987955544	0.987008626	0.987914315	0.988295026	0.98827666	0.988501402	0.986708855	0.988132478	0.989524908	0.987858767	0.987423819	0.957071196	0.98853309	0.958679534	0.988263807	0.988535309	0.988340636	0.988120266	0.987499406	0.98753547	0.988398892	0.957108385	0.987589853	0.958600968	0.988125567	0.957163666	0.987020669	0.968193685	0.986972906	0.987732902	0.987498548	0.988004545	0.987922163	0.957087303	0.987341143	0.989039741	0.986254508	0.98685527	0.959621495	0.988243332	0.988185449	0.986413865	0.988089715	0.986592183	0.988074646	0.987589061	0.957153419	0.988185449	0.986979042	0.987775199	0.987810526	0.988192932	0.987564071	0.988464645	0.987627877	0.987178234	0.986806985	0.98676047	0.987329653	0.987024854	0.988114008	0.894105025	0.988131654	0.987090495	0.988059278	0.987340165	0.987955386	0.986453911	0.968075995	0.988184512	0.957123246	0.986992249	0.987960796	0.986324021	0.987176939	0.971056016	0.959183065	0.988083996	0.987287378	0.987656564	0.987839764	0.970945003	0.987753861	0.988082827	0.987465825	0.987975869	0.896379104	0.987588775	0.987505893	0.987239208	0.9878109	0.987992897	0.986953562	0.988081867	0.895570214	0.987319335	0.988141564	0.98760197	0.987521657	0.988627352	0.957870926	0.957067058	0.988049545	0.98821757	0.988031057	0.987332746	0.987318083	0.987989155	0.98717397	0.988115651	0.95693587	0.988634408	0.988194021	0.989508982	0.987621399	0.988261327	0.988490852	0.988437347	0.986511982	0.98782651	0.988287756	0.9567545	0.987221314	0.957023209	0.968172482	0.988208112	0.987622962	0.988168024	0.987693378	0.957117999	0.986298634	0.986608088	0.957141814	0.987512721	0.967214487	0.987909602	0.986611529	0.98765234	0.988307749	0.98775119	0.987916857	0.967020004	0.988583848	0.988989137	0.988314707	0.988969287	0.968250071	0.988442571	0.987549487	0.988343044	0.988541063	0.987565647	0.986618131	0.984436807	0.957700415	0.894342658	0.988083733	0.987486944	0.988358877	0.968626974	0.987962128	0.956718972	0.988239648	0.98830926	0.988813122	0.987130047	0.968317007	0.988280517	0.957130629	0.987108559	0.987701241	0.989037862	0.969458153	0.988557656	0.987798133	0.969847015	0.988117359	0.986664458	0.987646937	0.98798155	0.988488279	0.986454025	0.987606051	0.986493981	0.986126637	0.987069557	0.987048577	0.98543423	0.988924388	0.986494188	0.988535124	0.987354131	0.988259604	0.958899628	0.988039326	0.988157424	0.988363938	0.988153825	0.987966472	0.988808705	0.988037022	0.988305965	0.988516497	0.988483342	0.988507857	0.957453784	0.988282427	0.987710132	0.988466993	0.988108188	0.987886723	0.986735211	0.987247196	0.988012181	0.959057905	0.987858552	0.987710549	0.963107767	0.987444423	0.987597787	0.987721819	0.988241467	0.956898067	0.987067202	0.988538123	0.988449059	0.989524421	0.987688829	0.986487235	0.988603291	0.98753759	0.987289798	0.987576647	0.987953592	0.987716795	0.988968393	0.987509754	0.988559604
GCF_004125375.1	0.990110984	0.989817174	0.988755242	0.957150428	0.990248735	0.989505552	0.987828419	0.988987178	0.988386368	0.988662173	0.990032598	0.989718323	0.990417058	0.957297558	0.989722974	0.957279429	0.988837099	0.987922795	0.989642166	0.989180346	0.988278356	0.989776746	0.989020888	0.956772133	0.990180727	0.987917364	0.988467321	0.990959689	0.988188151	0.988821352	0.98948765	0.990292909	0.989383391	0.988033549	0.989042799	0.989403887	0.988539004	0.988132418	0.988405785	0.989033167	0.990089457	0.989066462	0.95734478	0.98979609	0.988359235	0.988077317	0.989678931	0.988356478	0.989272331	0.957344205	0.989556001	0.970804945	0.98787784	0.989301107	0.989925789	0.990363346	0.988673966	0.987989851	0.957290344	0.989649086	0.988563525	0.988849577	0.988833068	0.957040447	0.987909866	0.989171903	0.957533511	0.989075781	0.990078494	0.988947628	0.988608701	1	0.990063409	0.98979577	0.988723284	0.989236085	0.987288879	0.989971679	0.988864201	0.988661839	0.987713763	0.989370807	0.989287389	0.989083469	0.990793421	0.989024761	0.987783127	0.989971048	0.990936766	0.989624485	0.957286042	0.988886769	0.988166512	0.988029839	0.988811226	0.987907441	0.987372834	0.989483953	0.987844161	0.988727225	0.957252329	0.990409064	0.989238439	0.988737777	0.988354652	0.989751405	0.989719319	0.98778979	0.988124495	0.957243252	0.969566539	0.991514332	0.959537704	0.989686181	0.98900497	0.95690581	0.988857829	0.988037557	0.989494751	0.99047757	0.988495957	0.990571007	0.989109231	0.957327158	0.989996752	0.98893847	0.988833934	0.989909009	0.956252553	0.989021241	0.988054916	0.989428287	0.987627623	0.989838427	0.990494613	0.987548824	0.988470614	0.988281133	0.988723598	1	0.987714429	0.989410618	0.990812734	0.990990532	0.988948182	0.991183983	0.989230819	0.987411132	0.989539884	0.989885411	0.988521085	0.988431317	0.990927991	0.990892335	0.989404702	0.98903071	0.988914638	0.9902843	0.987916708	0.990045677	0.957128648	0.990173135	0.957668511	0.990915202	0.989706202	0.991904248	0.988144382	0.987143159	0.989804354	0.990057149	0.957072983	0.987130149	0.958731088	0.988906134	0.957104955	0.989649102	0.966772643	0.987914754	0.988470144	0.98950468	0.988827466	0.988955085	0.957123166	0.988011033	0.990159968	0.987578361	0.987371283	0.9588862	0.989450704	0.989096147	0.989447825	0.989710676	0.987069712	0.9898414	0.988286983	0.957110657	0.989096147	0.987950973	0.988725421	0.989185978	0.988538749	0.988816182	0.989697723	0.989722311	0.989453435	0.987688433	0.98825144	0.989089208	0.987487843	0.988177781	0.890866874	0.988012706	0.98726128	0.989175212	0.989939851	0.988725648	0.988834478	0.966706911	0.989648411	0.957055837	0.989362135	0.98834783	0.98680574	0.988562777	0.971179723	0.959099422	0.988743849	0.988871544	0.990533277	0.989539043	0.971041322	0.989612141	0.989842965	0.98975907	0.990194395	0.89143268	0.989715299	0.98788201	0.988750877	0.989520878	0.989786876	0.987858664	0.98924708	0.891168991	0.987941758	0.988109201	0.988390939	0.988930137	0.989900713	0.957000748	0.957126331	0.989534312	0.990003671	0.989567381	0.987898044	0.989712847	0.989814775	0.988013903	0.988157732	0.956192191	0.988529499	0.990552441	0.990283829	0.989806431	0.990189166	0.990149084	0.989735631	0.987042149	0.989098189	0.990300746	0.956128873	0.988398452	0.957054774	0.966761348	0.988332143	0.990188619	0.988693884	0.990405521	0.957114488	0.987155278	0.988548116	0.957082225	0.988769527	0.965720808	0.989114355	0.989373457	0.987890581	0.989643917	0.988034301	0.990079906	0.966176631	0.989084716	0.989914181	0.989583648	0.989669409	0.966796707	0.989481897	0.988114943	0.989848863	0.988472016	0.98960677	0.989678056	0.986940716	0.957573592	0.890384997	0.989922	0.988150542	0.991811294	0.966414516	0.988106483	0.956122886	0.989162516	0.988777236	0.98828354	0.988224306	0.966607125	0.988518887	0.957079095	0.988602267	0.987915558	0.990508091	0.969367441	0.990120987	0.988172032	0.969488069	0.988847137	0.988000326	0.989042174	0.988638704	0.990145529	0.988772444	0.988999108	0.987789207	0.988797299	0.988469502	0.987251197	0.987291924	0.989242074	0.989143979	0.989615464	0.988466265	0.989438969	0.95940697	0.989158642	0.98906263	0.990139365	0.989682918	0.989813284	0.987831743	0.989579385	0.989604483	0.989373456	0.990394626	0.990267328	0.957070862	0.989252185	0.988176676	0.989240642	0.990311548	0.988947437	0.988427672	0.990219757	0.989162949	0.959626829	0.988986163	0.988784127	0.96378212	0.988004221	0.989051172	0.988689951	0.989510321	0.956563322	0.989255922	0.989564034	0.989380448	0.990284111	0.989702004	0.986975206	0.98838858	0.987226324	0.987776359	0.988540611	0.988244118	0.990280938	0.989927407	0.989714887	0.989563132
GCF_004332865.1	0.987593342	0.987035749	0.987340457	0.956904738	0.987558952	0.986883133	0.987600068	0.987753723	0.986468049	0.987602826	0.987322251	0.986824546	0.987070493	0.956543656	0.987216432	0.956612264	0.987863385	0.986951025	0.986649492	0.986998422	0.988830882	0.987827194	0.988008079	0.957659669	0.986681846	0.986494408	0.987195944	0.98682306	0.986274907	0.9872148	0.986875566	0.988233868	0.987103327	0.987286093	0.987615715	0.987465049	0.986627406	0.98672443	0.986784185	0.986813034	0.987333798	0.987246768	0.956630907	0.987370258	0.986452005	0.985899564	0.986977435	0.986985391	0.987720155	0.956626434	0.98741182	0.971454636	0.987144969	0.987389315	0.987096288	0.987060115	0.985862944	0.987440366	0.956532811	0.987591418	0.987709771	0.987536206	0.9863042	0.95774834	0.986757314	0.985694292	0.957689814	0.986994304	0.987552497	0.986912106	0.987311082	0.987714429	0.987750602	0.987879818	0.987082763	0.987121776	0.986538506	0.987151403	0.987713295	0.986727302	0.986922971	0.98668443	0.986503411	0.986969504	0.987314018	0.985899706	0.986966607	0.988429727	0.987022722	0.988087088	0.95632575	0.987813911	0.987537922	0.986357073	0.98584123	0.987119878	0.987611349	0.987114581	0.985498382	0.985808764	0.956513097	0.98703236	0.98681488	0.987728315	0.987064011	0.987727158	0.987564715	0.98549532	0.986353305	0.957844591	0.97020119	0.98765081	0.961000092	0.987663342	0.987392327	0.957429559	0.987313186	0.986899162	0.986324458	0.986631795	0.987477882	0.988570951	0.987085411	0.956563446	0.987442338	0.987978465	0.9871071	0.988018074	0.955720698	0.987166755	0.987632124	0.987690532	0.986236246	0.987454528	0.986692016	0.98517911	0.986794323	0.986568165	0.986788521	0.987714429	1	0.987652669	0.987590581	0.987048017	0.98688247	0.988218138	0.987643904	0.985731839	0.986726686	0.987101232	0.986995114	0.987155649	0.987102133	0.987016308	0.98773222	0.985836569	0.987205442	0.988326234	0.98755038	0.986452845	0.956639924	0.987828629	0.959357398	0.987008931	0.988344993	0.98796595	0.986460626	0.986967217	0.987136808	0.987648902	0.956598848	0.986595267	0.959938366	0.987556513	0.956575207	0.986891167	0.968168705	0.987312653	0.986488078	0.986779815	0.986729359	0.987461955	0.956596048	0.986254789	0.986872067	0.986227816	0.986487487	0.959323548	0.987786377	0.986906538	0.986319463	0.986640635	0.986742166	0.98739904	0.986001287	0.956606806	0.986906538	0.986831565	0.988651483	0.98686066	0.987895837	0.987009366	0.987779881	0.986836107	0.986952998	0.986257791	0.986399306	0.986620053	0.985311938	0.98727825	0.894138265	0.986672746	0.986489296	0.987930768	0.986575873	0.987405966	0.985749514	0.966853131	0.98833567	0.956567153	0.986580514	0.986281936	0.986048371	0.985561881	0.970905218	0.960393079	0.987520105	0.986868485	0.986723276	0.987173426	0.971795108	0.987674398	0.987468702	0.987199705	0.987663938	0.893875365	0.987762783	0.98771996	0.986290237	0.987054343	0.98739472	0.987034125	0.987641887	0.895576439	0.987125149	0.986524406	0.986503435	0.987373418	0.988542858	0.957708158	0.956635207	0.987245881	0.987107358	0.98698258	0.987043703	0.987193841	0.987030582	0.986269953	0.986470912	0.955697598	0.987619173	0.986608247	0.988315609	0.987762629	0.987466166	0.987733876	0.987939469	0.986741913	0.987699705	0.98871888	0.955631611	0.988626464	0.957054816	0.966936732	0.986764481	0.987324823	0.988406349	0.98696194	0.956548548	0.985197664	0.986588315	0.956553524	0.98688388	0.966421638	0.987648655	0.986659828	0.987765403	0.987064537	0.98691612	0.987297166	0.966971873	0.986871385	0.987999306	0.987389646	0.987828007	0.966866301	0.987924936	0.987632926	0.987875515	0.987791891	0.986831702	0.986578784	0.983785895	0.958472826	0.893333407	0.986391858	0.987322179	0.987827772	0.967676326	0.98730383	0.955627673	0.987809965	0.987779966	0.987055362	0.987169311	0.967177987	0.987454514	0.956526533	0.986056145	0.98718	0.988506955	0.969707857	0.987081408	0.986746317	0.969988432	0.987898275	0.987434767	0.98750284	0.987901761	0.98773034	0.985782481	0.987325709	0.98552837	0.986642264	0.986041312	0.988317299	0.985405889	0.987702411	0.986294031	0.987247438	0.987512293	0.987576989	0.959641704	0.988160537	0.987671202	0.987682308	0.98688769	0.98708794	0.987794928	0.987065614	0.988198985	0.988006571	0.988269895	0.986995141	0.957739634	0.987136486	0.986728706	0.987499994	0.987757735	0.987036993	0.986399799	0.98672496	0.988174908	0.95989581	0.988030964	0.988663287	0.964371136	0.987786833	0.987473147	0.988087796	0.987600043	0.957592447	0.985661653	0.9875141	0.987377573	0.988326425	0.986988827	0.986757053	0.98791689	0.987016612	0.986167786	0.987295308	0.986889686	0.987332145	0.988379108	0.988024576	0.987345131
GCF_902505545.1	0.988630008	0.988311033	0.987783574	0.957520081	0.989228315	0.987780714	0.987839774	0.988347119	0.989004953	0.98816667	0.988376003	0.987371383	0.988593169	0.958068524	0.988456999	0.958162439	0.987982664	0.987557212	0.987699663	0.987996386	0.987945217	0.988071736	0.98769921	0.957793169	0.988764109	0.987848274	0.988242315	0.987974386	0.988390054	0.988653061	0.987802836	0.989148563	0.988470524	0.987385454	0.98711095	0.987282982	0.988914575	0.988325497	0.988299529	0.988290701	0.98763276	0.988696966	0.958131959	0.988620673	0.988011421	0.987507033	0.98840077	0.988188091	0.98828957	0.958134975	0.987329043	0.970583851	0.98746569	0.987603246	0.988231335	0.989124764	0.986626337	0.987562031	0.958071581	0.989673333	0.987508059	0.988106765	0.988025291	0.958639811	0.988427989	0.987603407	0.958657437	0.987618058	0.98859512	0.987911492	0.988014626	0.989410618	0.988093777	0.989535054	0.988119813	0.987679471	0.987372394	0.988276812	0.987665135	0.987795331	0.987906427	0.98840805	0.987842621	0.988096901	0.987998243	0.98716938	0.988191807	0.988330339	0.988779342	0.989311703	0.958200722	0.988334575	0.987387953	0.988412914	0.987718499	0.988002562	0.987302932	0.987550796	0.986968769	0.986517946	0.957998127	0.988820317	0.989118758	0.988089454	0.986739077	0.989102417	0.989109271	0.985984105	0.988111802	0.958092625	0.969598748	0.987695714	0.960797217	0.98828734	0.988408945	0.95799735	0.987369029	0.98693368	0.987097864	0.987762522	0.988367015	0.989519936	0.987692771	0.958089566	0.989405956	0.988526656	0.98780375	0.988630446	0.957927914	0.987313323	0.987435163	0.989003282	0.987112268	0.988155991	0.988377163	0.985541234	0.987737278	0.987160303	0.98841607	0.989410618	0.987652669	1	0.988331872	0.988126561	0.987874995	0.988479196	0.988301657	0.986302201	0.987291399	0.9878311	0.987677767	0.987216129	0.988711103	0.988675428	0.999974228	0.986931535	0.988960765	0.989113448	0.987235943	0.987012855	0.958037659	0.988617321	0.958633177	0.988699215	0.988661703	0.989441243	0.986298951	0.987828506	0.98821216	0.988462647	0.957975568	0.987475181	0.958690968	0.988774502	0.958001977	0.98853249	0.968513755	0.987318306	0.988147355	0.987286195	0.988848365	0.987085598	0.958026419	0.988059845	0.988964728	0.986702415	0.986226502	0.961020838	0.988801719	0.988718884	0.987083601	0.987317851	0.986258921	0.987103307	0.987630001	0.958034476	0.988718884	0.98762373	0.988260021	0.989372542	0.987139701	0.987971255	0.989970413	0.987931632	0.987240407	0.987678052	0.987036641	0.988348762	0.986595197	0.987476412	0.892749428	0.988645283	0.986457413	0.988606203	0.98847345	0.988173782	0.986374504	0.968092855	0.9885682	0.95798171	0.987901442	0.988490115	0.985943507	0.987331248	0.971024973	0.960196804	0.987664189	0.987477876	0.98824328	0.98795827	0.971312715	0.988141789	0.988994856	0.988755722	0.987611781	0.894703587	0.98790815	0.987420075	0.987548892	0.988358964	0.989061059	0.986534215	0.988380337	0.893338506	0.987764454	0.986369214	0.987686658	0.988033745	0.98810665	0.958649353	0.958044775	0.988288561	0.98895026	0.988573711	0.987687876	0.987702083	0.987665344	0.987933307	0.986301919	0.957925311	0.988294439	0.988603287	0.989111804	0.989041665	0.988172632	0.988580846	0.988493103	0.986260646	0.98789502	0.989091543	0.957913566	0.987474334	0.957696933	0.968173187	0.987396246	0.988284778	0.988163349	0.988726951	0.957998423	0.98611395	0.986987125	0.957979048	0.987861562	0.966103704	0.988585492	0.98786209	0.987241767	0.988098778	0.988380481	0.988438119	0.967616583	0.988116428	0.989306881	0.987303398	0.989531594	0.968174398	0.988947163	0.987573786	0.989113404	0.988582528	0.987443022	0.986786963	0.985616009	0.958410267	0.894116837	0.987767425	0.987236528	0.989322037	0.968906152	0.987692393	0.957913561	0.987946166	0.987886651	0.988546151	0.987195007	0.967656835	0.988381714	0.957974221	0.987340505	0.987269027	0.989409452	0.969238273	0.9887139	0.987732906	0.969542449	0.988256096	0.987529445	0.988152907	0.988132009	0.988577718	0.986321147	0.988294005	0.985901176	0.987106444	0.987517925	0.987550452	0.985078165	0.988217406	0.987819569	0.989306513	0.988179292	0.987973225	0.961007901	0.9880162	0.987852393	0.988661947	0.988602332	0.987729338	0.988483601	0.98827085	0.989101892	0.988117963	0.988828727	0.988178913	0.958179069	0.989160817	0.988967403	0.98735998	0.988508619	0.988151865	0.988169415	0.98838113	0.988008861	0.961219619	0.987621483	0.988159132	0.963995955	0.988361333	0.988274725	0.987755516	0.989503809	0.957615071	0.987691505	0.987627235	0.989599717	0.98911606	0.987757718	0.986684085	0.988713238	0.987638409	0.988158022	0.988389084	0.987501162	0.987637853	0.989479261	0.9875281	0.987766955
GCF_001892965.1	0.990543346	0.98859292	0.988477988	0.956359433	0.989874173	0.988566329	0.98740364	0.988164765	0.988318421	0.988454454	0.989241296	0.98910472	0.989915954	0.957857616	0.989001386	0.957907585	0.987912061	0.987176884	0.988975794	0.988744966	0.987815877	0.989733068	0.98825949	0.956670623	0.989107607	0.988387973	0.988399148	0.990667007	0.988601449	0.988527963	0.988968257	0.989854397	0.989462036	0.987976166	0.988805451	0.989273533	0.98856832	0.987556299	0.987948739	0.98944775	0.988466752	0.989131849	0.957943731	0.989772518	0.987757701	0.987527057	0.988769963	0.988243271	0.988736388	0.957949701	0.98900995	0.970712221	0.986803049	0.988327541	0.989388148	0.989444442	0.989346119	0.988117191	0.957847635	0.988911014	0.988245565	0.988222468	0.988472251	0.95703208	0.987895486	0.988544915	0.95809322	0.988875073	0.990505062	0.988934581	0.988734383	0.990812734	0.98889066	0.989331392	0.988995663	0.989223119	0.987543797	0.98944482	0.988128768	0.988406962	0.988180578	0.988879778	0.989058018	0.988478786	0.988809395	0.988938055	0.987672879	0.988859621	0.990657463	0.988622636	0.957439146	0.988867078	0.988125862	0.988360947	0.987604967	0.988267747	0.987313789	0.988816017	0.98781544	0.989319862	0.957821591	0.98951211	0.989166079	0.988281718	0.987639275	0.989529755	0.988462843	0.987542864	0.988067809	0.957290781	0.969785034	0.990092822	0.960399314	0.989569715	0.989354198	0.957253603	0.988205669	0.987542306	0.989176979	0.989946755	0.988730644	0.989076443	0.989492687	0.957894075	0.989847662	0.98874163	0.987643024	0.988405775	0.95567146	0.989412883	0.987486142	0.988235054	0.987390604	0.989175128	0.990355787	0.987242307	0.988346064	0.987933832	0.988163453	0.990812734	0.987590581	0.988331872	1	0.990126833	0.98893563	0.990633741	0.988770976	0.986498243	0.989864705	0.989775054	0.988010519	0.988746114	0.990650885	0.990606088	0.988514748	0.988104504	0.988061455	0.989820687	0.987153346	0.989181548	0.957837149	0.99056158	0.958121725	0.990651008	0.989229644	0.990952628	0.988012273	0.987924041	0.989447662	0.990517016	0.957765039	0.987391628	0.958676595	0.988781843	0.957758074	0.989190043	0.96672182	0.987446057	0.987963696	0.989816751	0.988159798	0.988804239	0.957830689	0.987630994	0.989395163	0.98698705	0.986865991	0.958818344	0.988334137	0.988334141	0.989087264	0.989086875	0.986785315	0.989567365	0.988461182	0.957835968	0.988334141	0.988262592	0.988197009	0.988993646	0.988297227	0.988034687	0.988943763	0.989371083	0.98890121	0.988086436	0.986961113	0.988911195	0.987128293	0.988770222	0.892573231	0.988386242	0.987284357	0.988419322	0.989345558	0.98812984	0.988474769	0.966732975	0.989984899	0.957784744	0.989200903	0.988149322	0.986504688	0.988067672	0.971130194	0.958834089	0.988231123	0.988237484	0.990419802	0.989187487	0.971159535	0.989461244	0.988831668	0.989047265	0.989665507	0.891676082	0.989413107	0.98780591	0.989015286	0.988770097	0.989044415	0.987931804	0.989348572	0.89220807	0.987821741	0.98805965	0.988247703	0.988676962	0.989296693	0.957080084	0.957833207	0.989596818	0.9894868	0.989394471	0.987876046	0.989538474	0.989790424	0.987953931	0.988004143	0.955607501	0.988671969	0.989471793	0.989813919	0.988835872	0.989947726	0.990578366	0.989061895	0.986816341	0.988621047	0.989526663	0.95558307	0.987898518	0.956508005	0.966827099	0.987329919	0.98882836	0.988171283	0.990119691	0.957728689	0.98701398	0.98818187	0.957742939	0.988044952	0.965713509	0.989101258	0.988157184	0.988210364	0.989253018	0.987837843	0.98912914	0.96632961	0.989205774	0.989904875	0.988955575	0.989278258	0.966817437	0.98905506	0.987327855	0.989217767	0.988425358	0.989925498	0.98894759	0.986169833	0.95817561	0.890463391	0.989160079	0.987872705	0.99082345	0.966649876	0.988077759	0.955558001	0.988966105	0.988675832	0.988364985	0.987719268	0.966182193	0.988333578	0.9577304	0.988035662	0.98723889	0.989028183	0.969360588	0.989592789	0.988105753	0.969746402	0.988099341	0.988394349	0.98819609	0.987819769	0.990574468	0.988433252	0.987910354	0.987430325	0.988231103	0.987427424	0.986930211	0.987062363	0.987895392	0.988051212	0.988183194	0.988360832	0.988719329	0.959452241	0.988516229	0.98859142	0.990577261	0.989105725	0.989790176	0.988410577	0.989512957	0.989256099	0.989163941	0.989697219	0.990058541	0.957482713	0.988449403	0.988073247	0.988436094	0.989840801	0.988112646	0.987597997	0.990837088	0.988588343	0.959542388	0.988242194	0.98828522	0.96349582	0.98773857	0.987968234	0.988231946	0.987939448	0.956546478	0.988069915	0.989674785	0.988022118	0.98982505	0.989113867	0.986561666	0.988653725	0.988166819	0.988200235	0.9885059	0.988401842	0.989239555	0.989263728	0.988986977	0.989501036
GCF_004334205.1	0.989619821	0.98923981	0.988532926	0.957049111	0.989392296	0.989170819	0.987357707	0.988263825	0.98793991	0.988375639	0.989889224	0.988672222	0.990177333	0.957014882	0.988039322	0.957067005	0.988058288	0.987171409	0.988578173	0.988095262	0.987369886	0.989202097	0.988216773	0.956761307	0.989347826	0.987737583	0.988446405	0.989528154	0.987333021	0.987600656	0.988221741	0.990100997	0.989524184	0.987272554	0.988546035	0.98847599	0.98812169	0.987224107	0.988120712	0.989550167	0.988710344	0.988102671	0.957126567	0.988531294	0.987656631	0.987277591	0.988449858	0.987996806	0.98856562	0.957119672	0.988882354	0.971232305	0.987333029	0.98822262	0.989518016	0.989885634	0.988454683	0.987110604	0.957072439	0.988853225	0.987733567	0.988480082	0.987541766	0.957281942	0.987891134	0.988665939	0.957487974	0.988500199	0.989584954	0.988104209	0.987896241	0.990990532	0.989125541	0.98911901	0.98871818	0.988559984	0.987197479	0.989483136	0.987811276	0.987946409	0.988227503	0.988426586	0.988929538	0.988124886	0.988091992	0.988160463	0.987068364	0.989590912	0.989914075	0.989629835	0.956973725	0.988622411	0.988665063	0.988047329	0.988077967	0.988148029	0.987115947	0.988550141	0.986898329	0.988419136	0.956843381	0.989519136	0.988470717	0.988615258	0.988400384	0.989008917	0.988461258	0.986928952	0.987836354	0.9570935	0.969199079	0.989652398	0.959627399	0.988797703	0.988954384	0.956863305	0.987586641	0.987200297	0.990148096	0.98954643	0.987990559	0.989184482	0.989132522	0.957053189	0.989845616	0.988500628	0.986862521	0.988705894	0.956451614	0.988102514	0.98710491	0.988811831	0.987401331	0.988942277	0.989557317	0.985522185	0.988478189	0.987414277	0.987205756	0.990990532	0.987048017	0.988126561	0.990126833	1	0.988172435	0.99030955	0.988484984	0.986600132	0.989049309	0.989601921	0.988041031	0.987779318	0.989886603	0.989816399	0.988183366	0.988005735	0.987707238	0.990098379	0.988169763	0.98856594	0.956964943	0.989661122	0.957427707	0.989855961	0.988514734	0.990473997	0.986633053	0.987972911	0.989530183	0.989502716	0.956952466	0.986280559	0.959011856	0.988368	0.956874842	0.989783026	0.966032534	0.987804771	0.987702137	0.989092811	0.987968004	0.988500573	0.956921489	0.986889512	0.989035806	0.987300691	0.986619554	0.95913063	0.988896741	0.988114355	0.990114508	0.988638114	0.986780365	0.988785104	0.988127668	0.956942285	0.988114355	0.987690659	0.987984565	0.989253206	0.987076896	0.987968905	0.989564788	0.989399937	0.988178304	0.987588381	0.986907519	0.989046723	0.986838152	0.987452243	0.891634342	0.987929063	0.987954456	0.988136635	0.989517712	0.988270239	0.988209849	0.965394633	0.988846739	0.956954863	0.988657261	0.988242178	0.985696366	0.987743751	0.971819461	0.959122471	0.988014738	0.987855104	0.99041462	0.988937886	0.971384083	0.989512679	0.989509321	0.989501562	0.989141508	0.89319628	0.989165384	0.98709227	0.989166391	0.988570708	0.988758428	0.98734189	0.988572449	0.892147751	0.987714547	0.986660387	0.987300479	0.988332974	0.98849101	0.957261094	0.956963081	0.989592729	0.98928955	0.988296992	0.987698633	0.988566227	0.989602534	0.987645968	0.986645152	0.956345122	0.988122105	0.989815336	0.990106557	0.988458341	0.989872246	0.989595137	0.988804219	0.986768924	0.988463385	0.990108336	0.956400258	0.987675802	0.956813236	0.965492598	0.987391244	0.988776318	0.987817509	0.989590515	0.956922499	0.986785554	0.987997135	0.956852211	0.988073357	0.965803174	0.989116981	0.987489944	0.987461946	0.989039485	0.987820047	0.989458532	0.965796586	0.987971904	0.988691912	0.988833082	0.989077146	0.965494842	0.989209375	0.98760811	0.989730399	0.987744428	0.989128635	0.989220935	0.986457794	0.958260142	0.891944124	0.989127358	0.987614319	0.990406297	0.96623035	0.987992579	0.956301475	0.987837691	0.987503309	0.987293237	0.987825357	0.965703442	0.988082693	0.956847838	0.987728061	0.987477765	0.989222424	0.968807355	0.988823728	0.988149714	0.969204093	0.987844945	0.987632402	0.988563342	0.987823258	0.98959164	0.988141653	0.987857463	0.986946761	0.988179783	0.987647645	0.987241676	0.986358934	0.987662384	0.989041513	0.98900545	0.98904278	0.988256494	0.960801656	0.988432651	0.987997978	0.98952303	0.987906569	0.989607044	0.988185095	0.988914905	0.988581881	0.988050572	0.989338157	0.98910596	0.956949091	0.988975803	0.988112911	0.987206484	0.990129894	0.988358421	0.98731439	0.989774456	0.988424937	0.960850657	0.988148623	0.987803862	0.964328995	0.987736461	0.987699151	0.987913311	0.988641577	0.95663146	0.987381652	0.989272484	0.98764133	0.990097178	0.988592752	0.986766415	0.988924514	0.9881025	0.987449205	0.988379955	0.987750015	0.989502081	0.989168283	0.989044234	0.988826234
GCF_002900845.1	0.988685864	0.98780209	0.989050507	0.956517518	0.988746657	0.988116157	0.987310406	0.988348816	0.987450161	0.986714457	0.988183661	0.98873538	0.987861197	0.956396858	0.988291136	0.9564658	0.988560699	0.987907335	0.98789436	0.987313031	0.987832182	0.987793447	0.988624757	0.956987106	0.987905545	0.987039775	0.987499737	0.988025716	0.987256056	0.987713704	0.986871586	0.989288615	0.987935251	0.988080942	0.988432909	0.988541018	0.987228574	0.986711446	0.987167842	0.987937113	0.988768031	0.988751516	0.956402125	0.987870872	0.988280596	0.986520283	0.987762358	0.987594875	0.98754864	0.956399954	0.98817702	0.970673046	0.987000994	0.988171419	0.987846032	0.987893147	0.987582712	0.988200282	0.956358031	0.988324279	0.987146053	0.987912326	0.987729847	0.957164886	0.986935768	0.986527078	0.958025172	0.988203046	0.988638703	1	0.988399732	0.988948182	0.988691914	0.988672697	0.987586192	0.987490422	0.987676082	0.987854726	0.98851808	0.98741918	0.987668974	0.988248539	0.987717704	0.987162239	0.988449261	0.987627386	0.98748948	0.989258208	0.98886796	0.98831424	0.956236846	0.988114235	0.987192467	0.98695667	0.987377305	0.987114653	0.987471594	0.987251083	0.988020718	0.98759482	0.956274633	0.988485245	0.988054297	0.988230201	0.987659219	0.989084138	0.98810915	0.987321571	0.987129724	0.957413777	0.969280768	0.989076707	0.959355104	0.987685878	0.987938676	0.957624387	0.987337833	0.988248022	0.986821995	0.98723683	0.987364807	0.989182554	0.988872239	0.956425593	0.988217393	0.987839941	0.988234183	0.987857305	0.955796942	0.988648357	0.987284136	0.987698067	0.986729486	0.989481509	0.988595893	0.985869674	0.98827309	0.987065242	0.987963996	0.988948182	0.98688247	0.987874995	0.98893563	0.988172435	1	0.989290394	0.987485372	0.986202174	0.988258109	0.988588391	0.988657717	0.988238569	0.988945427	0.988847548	0.987989515	0.987718084	0.988355318	0.98925724	0.987025114	0.987459118	0.956298459	0.988877708	0.957658039	0.988873275	0.988910597	0.989442162	0.986855721	0.987827497	0.987840826	0.988749867	0.956309892	0.986980668	0.958202645	0.988936388	0.956333631	0.987610289	0.967525297	0.988383164	0.988404221	0.98825127	0.988112428	0.988255615	0.956252368	0.986576326	0.987948463	0.9863795	0.987476472	0.959187548	0.987685905	0.987963174	0.986789494	0.988446316	0.987040742	0.989319245	0.987709744	0.956317598	0.987963174	0.987233937	0.987680517	0.987951735	0.987981166	0.987642695	0.988847979	0.989174855	0.987949516	0.987177448	0.987767531	0.987287114	0.986594724	0.988885056	0.89604755	0.987235446	0.986770624	0.988030745	0.987302525	0.987998576	0.986896726	0.967462774	0.989103112	0.95623335	0.98814774	0.98683399	0.985421103	0.986959493	0.970385754	0.959252433	0.9869507	0.987121531	0.988040133	0.988417817	0.970791876	0.987956189	0.987937578	0.987075418	0.988359898	0.895605874	0.988611406	0.987920659	0.987750816	0.988403416	0.988514799	0.986836129	0.988678502	0.896890059	0.987993151	0.986868303	0.987807035	0.987831061	0.989107732	0.95724644	0.956298169	0.987789349	0.988426289	0.988087626	0.987991164	0.988036921	0.988658739	0.986902952	0.986752129	0.955859492	0.98835997	0.988443351	0.989246622	0.987961146	0.988781815	0.988844796	0.988036797	0.986966342	0.989326233	0.989029695	0.955746416	0.987538049	0.956394704	0.967548022	0.986928887	0.987892252	0.987670129	0.987206156	0.956294668	0.985898349	0.987317669	0.956311563	0.987762174	0.96620319	0.988450741	0.988192563	0.98837029	0.988391052	0.987028997	0.98674825	0.966900442	0.988470506	0.989495353	0.98822086	0.988581205	0.967476164	0.988468087	0.986792011	0.988777121	0.987475885	0.988327539	0.987570334	0.984991102	0.957703709	0.895818139	0.987066872	0.987751824	0.989422731	0.967772234	0.987270616	0.955733541	0.988499858	0.988365976	0.987331057	0.987115277	0.96740403	0.987794338	0.956293201	0.987194548	0.98662519	0.989184998	0.96877955	0.987064091	0.987475351	0.969251083	0.98855297	0.987159936	0.987932482	0.98666174	0.988841241	0.986914228	0.988063819	0.987236155	0.987037526	0.987328628	0.987306424	0.986249718	0.988900049	0.986921924	0.988098892	0.987791355	0.987967883	0.959467072	0.987887281	0.987599229	0.988707977	0.98699	0.988622135	0.987840132	0.988223045	0.988499915	0.988768699	0.988798014	0.988431208	0.957931438	0.988153306	0.986729226	0.98894336	0.988025455	0.988326694	0.986776917	0.988133683	0.987913052	0.959635107	0.988604733	0.987729448	0.963971144	0.987617303	0.988056402	0.987760758	0.988286547	0.956877241	0.987178322	0.987820553	0.988175915	0.989257779	0.988711088	0.986773483	0.987508507	0.987443669	0.986646931	0.987526293	0.988161182	0.988498837	0.989017184	0.988629991	0.987737755
GCF_003790375.1	0.989721323	0.989985472	0.988991653	0.956457231	0.990881448	0.98929144	0.988532783	0.988841661	0.988798524	0.987899688	0.98938332	0.989343624	0.990153963	0.956024373	0.989618632	0.956064638	0.989140126	0.987162544	0.98941595	0.989201483	0.988711128	0.988547932	0.989328725	0.95663545	0.988683439	0.987913906	0.988219182	0.991585061	0.988744372	0.988981661	0.98914353	0.990463991	0.989747671	0.987718948	0.989839601	0.989947522	0.98821321	0.987668323	0.988538345	0.989310997	0.989796053	0.989642958	0.956090866	0.989535399	0.988046251	0.987285853	0.989295732	0.988913313	0.988652812	0.956090991	0.988247264	0.970881668	0.986233263	0.988134376	0.989581676	0.990282891	0.989118794	0.988473842	0.956074298	0.989356741	0.988514496	0.988874109	0.987123968	0.957405808	0.988078203	0.988024252	0.957930913	0.988591976	0.9896665	0.989290394	0.989072717	0.991183983	0.989574825	0.989837069	0.989160358	0.98925414	0.986822301	0.989565324	0.989486315	0.988738036	0.987654444	0.98898468	0.989566353	0.988101513	0.989348855	0.987063943	0.988407718	0.988519266	0.990233285	0.989671865	0.955671523	0.987147657	0.988869691	0.988247109	0.988107402	0.988139833	0.987078376	0.989547197	0.98756302	0.989149066	0.956015809	0.989282082	0.988855854	0.989672518	0.988238288	0.990529205	0.987680142	0.988162817	0.987937724	0.957510254	0.969199121	0.991162161	0.959550198	0.988643647	0.989325737	0.956132726	0.988707536	0.988097264	0.989439758	0.990332633	0.986840541	0.989929328	0.988243156	0.956054823	0.990271077	0.989704449	0.987786062	0.988293137	0.956078603	0.988028999	0.988572386	0.988700404	0.987201453	0.990572792	0.989999672	0.987397216	0.989114885	0.987922259	0.988149381	0.991183983	0.988218138	0.988479196	0.990633741	0.99030955	0.989290394	1	0.988435793	0.987154344	0.989936222	0.990106956	0.988864656	0.988977451	0.990314778	0.990228305	0.988520577	0.987088147	0.987557407	0.990383416	0.988196605	0.989251198	0.955867672	0.989725926	0.957925035	0.990280964	0.990004351	0.991044532	0.987617456	0.98768288	0.989547623	0.989576613	0.955805504	0.987200052	0.958535857	0.989199872	0.955952028	0.989460848	0.967060419	0.986931419	0.988130832	0.9900796	0.988816167	0.989863382	0.955858444	0.987567633	0.989481301	0.987363568	0.987533371	0.959284829	0.988641091	0.98879238	0.989457762	0.989286033	0.987732817	0.990251946	0.987898818	0.955906555	0.98879238	0.98828503	0.988816907	0.988777231	0.986039048	0.98855314	0.990058238	0.989566235	0.988246012	0.987457521	0.988758546	0.989299171	0.987013953	0.988812364	0.893542593	0.988383069	0.987667766	0.988714859	0.989730676	0.987220504	0.987748578	0.967020414	0.989554228	0.955820566	0.988949034	0.988692992	0.985686184	0.987934763	0.971351779	0.959557971	0.987781991	0.988066246	0.991159491	0.987311853	0.971167799	0.989841018	0.989465868	0.989340991	0.989620982	0.892111657	0.988536439	0.988401841	0.988567271	0.989309893	0.990058955	0.988092395	0.989223553	0.893052243	0.987557725	0.987656043	0.987915172	0.987440746	0.988809498	0.957402491	0.955866014	0.990162521	0.990098981	0.989968435	0.987595524	0.987754723	0.990099566	0.987538428	0.987592201	0.955984929	0.988751793	0.989911742	0.990376626	0.98974033	0.990506983	0.989663039	0.989502782	0.987730355	0.989319282	0.989507473	0.955862571	0.988218478	0.956580373	0.967078622	0.988148315	0.989540868	0.988208288	0.990429389	0.955864305	0.98659218	0.987985268	0.955929583	0.987703727	0.965512733	0.988981417	0.989308493	0.988421705	0.989236989	0.988321858	0.990048049	0.966583884	0.988820139	0.990853039	0.988386535	0.989817887	0.967085583	0.989122107	0.988277357	0.990131989	0.989057856	0.990123092	0.988340014	0.9861807	0.957979398	0.892690403	0.989401363	0.988307179	0.990964635	0.966945698	0.988167241	0.955854807	0.98945706	0.988167324	0.988238473	0.987596985	0.966254411	0.988812944	0.955925246	0.987976874	0.987311473	0.989974217	0.968885999	0.989438816	0.988111064	0.969212577	0.988874816	0.988843265	0.988716904	0.98804528	0.989659602	0.987701319	0.988216821	0.988031722	0.98842148	0.988048229	0.987517396	0.987660479	0.98844948	0.988653191	0.989898616	0.989347424	0.989117532	0.959558994	0.989345408	0.987484795	0.989631293	0.988535737	0.990152079	0.988691123	0.989433181	0.990204341	0.989741978	0.990183423	0.990732144	0.956330932	0.989325016	0.988377706	0.988828599	0.99004605	0.987478643	0.985901125	0.991195091	0.98935032	0.959657004	0.989241022	0.987276359	0.963584475	0.988635318	0.98821515	0.98698352	0.989370213	0.956483273	0.988093363	0.988035099	0.988888026	0.99038377	0.989208899	0.987073069	0.989378702	0.987414472	0.988033779	0.988321747	0.988720445	0.989806026	0.98976322	0.989519936	0.989776355
GCF_004332825.1	0.988869696	0.987886824	0.98829248	0.956595177	0.98904306	0.989183442	0.987941369	0.988788876	0.98809579	0.987960739	0.9882812	0.987996746	0.98843726	0.956498353	0.987639019	0.956587617	0.988338628	0.987387976	0.987732891	0.988079009	0.98773655	0.98848309	0.987376971	0.956731496	0.987907125	0.988039068	0.987788012	0.987875968	0.986950586	0.987654713	0.988176298	0.989639366	0.988440177	0.988075325	0.988136239	0.988008233	0.988673704	0.987579135	0.987689179	0.98820839	0.987985748	0.987986608	0.956620277	0.989059224	0.987827554	0.986854191	0.98776884	0.988443878	0.999348525	0.956639998	0.987972301	0.971210219	0.987370218	0.988147598	0.98855057	0.988800372	0.987444654	0.987660662	0.956471745	0.989478152	0.988208524	0.988036195	0.987726479	0.957022644	0.988172186	0.987076209	0.957267614	0.988363249	0.988874689	0.987485372	0.98796773	0.989230819	0.987982429	0.989451448	0.987939852	0.987164087	0.98719057	0.988587941	0.988310809	0.987848822	0.987971445	0.988492741	0.987732877	0.987995819	0.987276402	0.98677308	0.98777442	0.988708815	0.989776754	0.988788583	0.956373045	0.988648278	0.988291464	0.987473426	0.9869115	0.988036825	0.987421486	0.986946088	0.986380853	0.987373248	0.956511363	0.988191616	0.988255202	0.988601361	0.987786243	0.989040181	0.988900285	0.985919872	0.98801804	0.956883736	0.968982104	0.988051871	0.959575628	0.988444092	0.988850531	0.956590324	0.987976553	0.987072554	0.988297411	0.987707548	0.988049695	0.989488957	0.988235626	0.956512143	0.988602476	0.988783294	0.988089499	0.988535408	0.955669095	0.987650384	0.988098675	0.988455228	0.986954416	0.988120285	0.989573369	0.98613557	0.988074657	0.987418283	0.988112679	0.989230819	0.987643904	0.988301657	0.988770976	0.988484984	0.987485372	0.988435793	1	0.985952782	0.987810574	0.987778373	0.987701481	0.987900263	0.989722774	0.989636939	0.988239757	0.98625775	0.988000505	0.989576561	0.987569796	0.987876083	0.956623752	0.989085101	0.957700413	0.989724803	0.988915609	0.9884017	0.987113917	0.987985888	0.988537763	0.988871413	0.956548696	0.9866924	0.95778003	0.9885455	0.95655865	0.988341662	0.967388326	0.986882521	0.98789544	0.987865323	0.988197628	0.988080255	0.956591796	0.987469159	0.987754421	0.987356271	0.986386637	0.958848	0.988430649	0.98833986	0.988146386	0.987792138	0.98725996	0.987401644	0.987426705	0.956606923	0.98833986	0.987452694	0.988369053	0.98828546	0.988187282	0.988482304	0.988814603	0.988171014	0.987232691	0.987277864	0.986383235	0.988083127	0.987292076	0.987713883	0.893051477	0.987755175	0.987231537	0.988655941	0.988158774	0.987919968	0.98681705	0.966132506	0.988315666	0.956554894	0.987568435	0.987923106	0.985924786	0.987376962	0.971130686	0.958701219	0.988290566	0.987738368	0.987740534	0.988455079	0.971275916	0.988620915	0.988869976	0.988190806	0.988513317	0.895475581	0.988253773	0.987550976	0.988336172	0.987662556	0.988167629	0.987949426	0.98836113	0.892929477	0.987919226	0.987135048	0.987858286	0.988437299	0.98896812	0.957032652	0.956621078	0.988888423	0.988611341	0.988024094	0.987887138	0.987884413	0.98773842	0.987689058	0.987107332	0.955784286	0.98856476	0.989021359	0.989563102	0.988727759	0.988518208	0.988958487	0.988828059	0.987245498	0.988397753	0.989153754	0.955692217	0.987813753	0.956828067	0.966251187	0.988095256	0.987868836	0.988188714	0.988811185	0.956495182	0.985890426	0.987799128	0.956535944	0.987880029	0.966098014	0.987999955	0.987365779	0.987424552	0.988810378	0.988547394	0.987858224	0.965867302	0.988322314	0.989175274	0.987963691	0.989456158	0.966077276	0.988526055	0.987128999	0.989028044	0.98824512	0.98788905	0.987435267	0.985084298	0.957615918	0.893836852	0.987605943	0.987680594	0.988268834	0.967267226	0.988564147	0.955717782	0.989011235	0.988776909	0.987945334	0.987287953	0.966205821	0.989000031	0.95652588	0.987211452	0.987519928	0.989518566	0.968728159	0.988634928	0.98782766	0.968931407	0.987672801	0.987921134	0.988309247	0.987620172	0.988954986	0.986742601	0.988625281	0.985925105	0.986446995	0.986919008	0.987550466	0.985737417	0.988465051	0.9875983	0.988289218	0.988324942	0.988303212	0.959468531	0.988070695	0.988150656	0.988903179	0.988570771	0.987788113	0.988642131	0.988429027	0.987975396	0.989330364	0.988602255	0.988713207	0.956760249	0.988478347	0.988262986	0.987511584	0.989406353	0.98779797	0.987214197	0.987606552	0.988048273	0.959566755	0.987379036	0.988322259	0.963610793	0.987811282	0.988284411	0.987924734	0.987821038	0.956600345	0.987114734	0.988259447	0.988004637	0.98957654	0.98792522	0.986100642	0.988706967	0.988006177	0.987492607	0.987809092	0.987638475	0.988033866	0.989486218	0.988348872	0.988236879
GCF_004334715.1	0.98659021	0.986159544	0.987362623	0.956813151	0.986083833	0.986675106	0.986945673	0.985651707	0.98654521	0.987686443	0.986268459	0.986265365	0.987385418	0.956440545	0.986458759	0.95655788	0.986557392	0.986345469	0.986880518	0.987417898	0.987125251	0.986853576	0.985916178	0.957657361	0.98557335	0.986370739	0.986338584	0.98650481	0.985997606	0.987137389	0.986651093	0.988009006	0.986463008	0.986417901	0.985797473	0.9860335	0.986313701	0.986963221	0.986531159	0.98638381	0.986822775	0.986680616	0.956604045	0.986892873	0.985627363	0.985570867	0.985680445	0.986303957	0.985931783	0.956603252	0.985538159	0.969859551	0.986298321	0.986710981	0.985722152	0.985874901	0.985859476	0.986881476	0.956552268	0.986538179	0.986913594	0.986694159	0.986040876	0.95740337	0.986399293	0.986658843	0.958683368	0.986676799	0.986651789	0.986202174	0.98765522	0.987411132	0.98759184	0.986733038	0.987659047	0.985855179	0.985316733	0.985926586	0.986753964	0.985977669	0.987287139	0.986378253	0.986876374	0.986853467	0.9870471	0.986228628	0.986847271	0.987318439	0.986477737	0.987015733	0.956516886	0.986792421	0.985812215	0.986629005	0.986048047	0.985327562	0.987646369	0.986561181	0.984962114	0.98581331	0.956391725	0.986260087	0.98602108	0.986616889	0.985813405	0.98680188	0.987241663	0.984031044	0.985601897	0.956910156	0.968669025	0.987078199	0.960842576	0.98655492	0.98753932	0.957278888	0.986704156	0.985762085	0.986095275	0.985934342	0.987435269	0.987660408	0.985902442	0.956485965	0.986512368	0.987987141	0.986619142	0.986882766	0.956521397	0.987107274	0.987262839	0.986254041	0.984872888	0.986476939	0.986319307	0.984208837	0.986218637	0.986447001	0.986456221	0.987411132	0.985731839	0.986302201	0.986498243	0.986600132	0.986202174	0.987154344	0.985952782	1	0.986466387	0.986796564	0.986173712	0.986211955	0.986359034	0.986312688	0.986313566	0.985118793	0.986324965	0.988045711	0.986777751	0.985187914	0.956666464	0.9866363	0.958588551	0.986306642	0.987355023	0.986924055	0.9861624	0.987214446	0.985801809	0.986467349	0.956622338	0.985660092	0.958912937	0.987138343	0.956516718	0.986166041	0.967194692	0.986736389	0.985702415	0.98630237	0.985823618	0.985800263	0.956613463	0.985308444	0.986783494	0.98592488	0.985211989	0.959297019	0.986443729	0.986832902	0.986047962	0.985995886	0.985179021	0.986662174	0.986285895	0.956638017	0.986832902	0.98498489	0.987108136	0.986350584	0.985630358	0.986825392	0.9869808	0.986559674	0.986442649	0.985063047	0.98540812	0.986223667	0.985268056	0.987095901	0.895801522	0.986647484	0.985541382	0.987195558	0.985363481	0.986494229	0.985392654	0.967705844	0.9864239	0.956625672	0.986163831	0.986592523	0.985154072	0.985990082	0.969954404	0.9581354	0.985619085	0.986706588	0.986084123	0.986166285	0.970520178	0.986438946	0.986352612	0.986080291	0.986615493	0.898637451	0.985830258	0.98745392	0.986139972	0.986895398	0.986907744	0.986424192	0.98709292	0.897053148	0.986638041	0.986187831	0.98617274	0.986949702	0.987734409	0.957487695	0.956665452	0.986479363	0.986485897	0.986820579	0.986640482	0.986941283	0.986793747	0.985565082	0.986146076	0.956605512	0.986838298	0.986210703	0.98803765	0.986508293	0.987135692	0.986532876	0.987043718	0.985145274	0.986127263	0.986802469	0.956597928	0.987292892	0.956913532	0.967814598	0.985236556	0.986318087	0.986669636	0.987247323	0.95662412	0.984635989	0.98620823	0.956495216	0.986343336	0.966285642	0.986639821	0.985583611	0.986188612	0.986363083	0.985452897	0.98687365	0.967327159	0.987695771	0.987448149	0.985411915	0.986788883	0.967741759	0.986085013	0.987413895	0.987006848	0.987274992	0.986472497	0.985327497	0.984023449	0.958089241	0.897078836	0.98624648	0.986009555	0.986807021	0.967146759	0.986232464	0.956531978	0.985952138	0.987010414	0.987320168	0.986293311	0.966637146	0.986207194	0.956487039	0.986309312	0.9863358	0.987564932	0.968459892	0.986412947	0.986582801	0.968672204	0.986728314	0.986895435	0.98714395	0.987085369	0.986549925	0.985365997	0.987032229	0.984146623	0.985072828	0.986057865	0.986639569	0.983898281	0.986742631	0.986732584	0.986676899	0.986285518	0.987273682	0.959134617	0.98673185	0.986773368	0.986517218	0.987039848	0.986813735	0.987490104	0.98741675	0.986334716	0.986058458	0.987821356	0.986871145	0.957303204	0.986420586	0.985900032	0.985796142	0.987459733	0.986176316	0.985189765	0.985599881	0.986822533	0.959247002	0.985942665	0.987063663	0.963769822	0.987396527	0.987415259	0.987004606	0.986915425	0.957396181	0.985198621	0.987493965	0.986923975	0.988046685	0.986583325	0.986794556	0.987169092	0.987382886	0.986497653	0.986264725	0.986722492	0.985114726	0.987352195	0.986470009	0.986661871
GCF_003471355.1	0.989550795	0.988987243	0.988405461	0.956336131	0.989261315	0.988348022	0.987125073	0.987653728	0.987541222	0.986890428	0.988337991	0.988818971	0.988948482	0.957372243	0.988542938	0.957391034	0.988228302	0.987515521	0.989785341	0.988757006	0.988617827	0.989410805	0.988604955	0.95565975	0.989227331	0.988195719	0.988693693	0.989428065	0.988134541	0.988055131	0.988571664	0.990504402	0.989731343	0.987466411	0.989009163	0.988633905	0.987689475	0.987266762	0.9876219	0.989621851	0.989688423	0.989368345	0.957439951	0.989302435	0.988146739	0.987101553	0.989177671	0.988386065	0.988002265	0.957432914	0.98955385	0.971056424	0.98692302	0.989092345	0.989552912	0.98950823	0.989998156	0.98780934	0.957351417	0.989465844	0.987668744	0.988061077	0.987727816	0.956562962	0.988277152	0.988177834	0.957672961	0.989014269	0.989519259	0.988258109	0.98788949	0.989539884	0.98932637	0.990865645	0.988918264	0.990049668	0.986984962	0.989653158	0.98905941	0.988394192	0.986835859	0.989074078	0.989177244	0.987736043	0.988117183	0.987854421	0.987470894	0.989132906	0.989623562	0.989185795	0.956930498	0.988390692	0.989179512	0.98786531	0.98781209	0.987563953	0.987229954	0.988775501	0.987120223	0.98993989	0.957302347	0.988727128	0.988264853	0.989042905	0.988041405	0.990412814	0.988200923	0.988385355	0.987167378	0.956983734	0.96846221	0.989779784	0.959184824	0.989014017	0.988896748	0.956791352	0.989024773	0.987552749	0.989029512	0.989405872	0.987736169	0.989764082	0.989599686	0.957402498	0.990963554	0.988087966	0.98756178	0.988905386	0.955839871	0.988170256	0.987340536	0.988727724	0.987064465	0.988662604	0.989376203	0.986342184	0.988599804	0.987139163	0.987473141	0.989539884	0.986726686	0.987291399	0.989864705	0.989049309	0.988258109	0.989936222	0.987810574	0.986466387	1	0.99040658	0.988509701	0.988881735	0.989665772	0.989586279	0.987380818	0.987139268	0.98756846	0.990436205	0.987584883	0.98877846	0.957144698	0.989503746	0.957477523	0.989602961	0.98928732	0.990006217	0.987054775	0.986758429	0.989623895	0.989323068	0.957079448	0.987146687	0.95808452	0.988367076	0.957162764	0.990261565	0.965673568	0.98761591	0.988181421	0.999836228	0.988734197	0.989232288	0.957136009	0.986977663	0.988522061	0.986623462	0.986821264	0.958555473	0.988626746	0.987577699	0.989087518	0.988859721	0.986520641	0.989670655	0.98813063	0.957111907	0.987577699	0.987170476	0.989185798	0.988731915	0.987549946	0.987754728	0.989896403	0.989718028	0.988692768	0.986839828	0.988610967	0.989346913	0.987747457	0.988820723	0.891274451	0.988037152	0.987626917	0.988073319	0.989814909	0.988154	0.988672237	0.9656141	0.988837597	0.957119377	0.99001053	0.988118041	0.986336909	0.987459803	0.971091917	0.958733261	0.988018979	0.986727112	0.989189344	0.988973641	0.971272289	0.989932978	0.990301487	0.989987664	0.989343663	0.892151225	0.988914813	0.987808775	0.989069194	0.988370326	0.988952184	0.987392296	0.989496923	0.892134645	0.987205321	0.987076278	0.98759368	0.98861031	0.988816558	0.95651871	0.957141539	0.990328036	0.988334054	0.990479928	0.987319428	0.989024777	0.990425191	0.987037775	0.987014869	0.955984175	0.988736979	0.98958096	0.99040978	0.989063881	0.989753291	0.989462406	0.988762199	0.986507662	0.988962158	0.98983727	0.955819106	0.988494198	0.956485779	0.965701189	0.987562969	0.988475964	0.987905087	0.990508827	0.957020726	0.986252364	0.987168382	0.957141107	0.988237542	0.965128905	0.988519959	0.988220637	0.988384712	0.988392275	0.987803036	0.990280821	0.965287124	0.98819191	0.98881314	0.989621995	0.990871882	0.965719538	0.988449783	0.987058004	0.98996893	0.989089862	0.999798214	0.988904254	0.986135661	0.957655273	0.89020894	0.988474006	0.987587634	0.989918464	0.966025743	0.987061404	0.95585227	0.988176285	0.988070895	0.988469831	0.986884756	0.964992908	0.987725859	0.957123808	0.987407625	0.986650384	0.989790206	0.968200367	0.989012786	0.98689891	0.968434371	0.988773828	0.988524264	0.988167754	0.98681528	0.989459913	0.988627419	0.987985951	0.988510094	0.988794592	0.987568888	0.988169492	0.986530709	0.988067303	0.988292765	0.989123136	0.98921111	0.987850731	0.960037378	0.989357048	0.988690731	0.989571558	0.988295262	0.990399373	0.989231099	0.990491439	0.98838208	0.988443521	0.989889136	0.990624594	0.957046411	0.98949847	0.987350356	0.988057727	0.990124744	0.988356769	0.987425429	0.989453045	0.989354354	0.960385605	0.988561992	0.989070123	0.964260877	0.98784036	0.98774655	0.987743786	0.988110089	0.955533247	0.987856473	0.989216581	0.987394357	0.990437505	0.989395141	0.986804426	0.989327899	0.986754532	0.987332112	0.988592733	0.98829435	0.98858143	0.9907006	0.990008091	0.989766313
GCF_013249165.1	0.990010744	0.989289597	0.989088281	0.955887621	0.988750938	0.988990743	0.987466463	0.987922323	0.987685811	0.987529717	0.988403275	0.989048237	0.989526162	0.956203519	0.988541454	0.956165057	0.988797972	0.988356927	0.989428408	0.988952497	0.987784835	0.989490428	0.988994342	0.956391107	0.988509307	0.988241175	0.987742086	0.989641377	0.988095149	0.988053455	0.987843076	0.990145671	0.989213987	0.988663301	0.989002975	0.988638278	0.98689204	0.987179235	0.987696325	0.988946342	0.989273763	0.988930538	0.956221567	0.988224156	0.98889928	0.98641026	0.988686468	0.988606033	0.988045399	0.956218972	0.98984726	0.970564259	0.9863871	0.988881861	0.988731842	0.988694964	0.989328708	0.988175387	0.95616082	0.988003523	0.987919866	0.988909719	0.987484411	0.956563785	0.987001497	0.988341532	0.957593311	0.989619796	0.990000799	0.988588391	0.988403488	0.989885411	0.988795014	0.989105401	0.988944996	0.98923977	0.98614262	0.988892542	0.988926421	0.987673829	0.987385446	0.988858196	0.988588704	0.986669121	0.98875817	0.988403384	0.987225385	0.989611709	0.989811846	0.988783838	0.956171481	0.989271226	0.987946199	0.988239061	0.987588991	0.987335808	0.987790525	0.988342564	0.988468425	0.989165458	0.956045623	0.988883951	0.988335759	0.989305944	0.988623911	0.990526775	0.988069667	0.988757035	0.987352451	0.957273105	0.969135523	0.990180073	0.95896728	0.988902893	0.988581988	0.956315867	0.988269083	0.988580907	0.988516631	0.988685986	0.988690467	0.989399577	0.990090899	0.956241078	0.989647819	0.98756827	0.987845779	0.98857872	0.955248898	0.98996622	0.987141438	0.987388551	0.98833208	0.989386059	0.989490311	0.98650384	0.988637613	0.98843432	0.987955544	0.989885411	0.987101232	0.9878311	0.989775054	0.989601921	0.988588391	0.990106956	0.987778373	0.986796564	0.99040658	1	0.988795191	0.988739503	0.989838222	0.989768124	0.987859435	0.987980643	0.987706025	0.990128141	0.986995113	0.987994353	0.955991407	0.990056422	0.95674564	0.989787313	0.989251687	0.990258136	0.987506899	0.98742523	0.988738528	0.9899337	0.955946263	0.987121314	0.958455678	0.990070088	0.956004905	0.988913595	0.966877824	0.988852361	0.989054804	0.990427121	0.988247782	0.988833726	0.955973124	0.987349233	0.989682836	0.987375139	0.987899452	0.958416277	0.98743249	0.987850225	0.988447267	0.988757613	0.987492069	0.989829795	0.989194376	0.95598423	0.987850225	0.98705359	0.987890995	0.989017338	0.987835938	0.987148808	0.989698867	0.990056527	0.987818604	0.986652235	0.987378942	0.988358245	0.987652745	0.98827501	0.894493375	0.988258072	0.987513557	0.988086718	0.988447207	0.988577422	0.988675555	0.96654611	0.988928337	0.955959154	0.989273408	0.987798778	0.985768752	0.987713151	0.970513013	0.958489247	0.987868786	0.988235984	0.988886084	0.988818764	0.971380973	0.9890179	0.988440898	0.98886503	0.989132899	0.896014074	0.988677325	0.988536376	0.988310535	0.988932622	0.989647232	0.987883853	0.989394703	0.893196399	0.988165428	0.987525226	0.988058964	0.98866136	0.98983113	0.956491908	0.955989185	0.988765576	0.988983758	0.989659939	0.988238975	0.989246465	0.999961339	0.987310974	0.987509452	0.955254145	0.988894243	0.989306835	0.990111686	0.988743406	0.989237798	0.990060333	0.990004351	0.987462628	0.98892425	0.989637244	0.955161762	0.988017045	0.955998623	0.96669173	0.987446538	0.988837056	0.987917708	0.989606608	0.955939376	0.986846516	0.987350195	0.955982964	0.988180671	0.965316463	0.988752493	0.988230953	0.988675614	0.988386493	0.9873028	0.988881675	0.966293116	0.989976925	0.989149517	0.989910031	0.989025159	0.966633756	0.988446029	0.987002285	0.989358856	0.988577851	0.990418309	0.989257539	0.985403533	0.957618841	0.893780894	0.988239044	0.988072545	0.990207772	0.966415262	0.988297449	0.955129858	0.987914427	0.987598694	0.988501417	0.986651825	0.965871006	0.987910968	0.955979231	0.987818897	0.986464554	0.989370481	0.968868347	0.988878418	0.98819442	0.969016498	0.989007245	0.988343607	0.988044212	0.987158333	0.990055696	0.988610843	0.988613474	0.988750109	0.988044476	0.987722516	0.987622855	0.986263462	0.988120714	0.988203423	0.988813059	0.988463634	0.988551739	0.959572792	0.989204736	0.989233863	0.989981366	0.987134513	0.999947989	0.988847778	0.989773046	0.988677546	0.987991009	0.989190367	0.990102589	0.956523335	0.988945348	0.986438368	0.988416402	0.989871531	0.988534324	0.987192388	0.989471945	0.98917036	0.959799308	0.988938257	0.987795555	0.964196228	0.988012648	0.988488169	0.987892186	0.988128647	0.956325857	0.987351507	0.98946917	0.987254131	0.990128135	0.990143693	0.986985059	0.988696595	0.987350185	0.987174409	0.98786926	0.987546979	0.988999391	0.989174152	0.989311213	0.988627828
GCF_015667025.1	0.987245026	0.988735872	0.987992575	0.956666894	0.988779214	0.988709723	0.987746343	0.987884736	0.987640125	0.987368446	0.98837062	0.988727659	0.988516927	0.957211206	0.987526477	0.957235642	0.987659558	0.987529601	0.988550177	0.988036717	0.988126444	0.987737965	0.988857124	0.956069547	0.988275674	0.986639477	0.987426477	0.987870165	0.987435238	0.987747052	0.987328771	0.989024756	0.988216435	0.988096443	0.989390857	0.987226335	0.987240267	0.987222463	0.987705756	0.987451215	0.989610805	0.989598637	0.957239326	0.988614404	0.988115848	0.986768705	0.98906201	0.988185322	0.987730942	0.957236951	0.988157977	0.970269529	0.987860988	0.988906211	0.988044761	0.987599815	0.988544584	0.986438278	0.957208015	0.987762615	0.987874122	0.989059881	0.987447416	0.957945535	0.98673834	0.987379735	0.9581007	0.989240127	0.987269301	0.988657717	0.987679427	0.988521085	0.988927775	0.988737018	0.987041861	0.988409533	0.986917221	0.98816103	0.988771859	0.98749312	0.98729968	0.988326751	0.988337645	0.98704357	0.987123288	0.987664987	0.987816752	0.989157503	0.988387172	0.988782384	0.956968474	0.988018779	0.987047867	0.988440369	0.987415929	0.987179189	0.987181697	0.987549885	0.987881286	0.988530203	0.957168605	0.988384674	0.987943964	0.98867954	0.987974436	0.988719392	0.98888733	0.987390191	0.986598819	0.957343842	0.970009236	0.988864383	0.96003008	0.988151832	0.988704642	0.957408481	0.988574745	0.987198986	0.987114537	0.987906471	0.988148553	0.988824791	0.988414803	0.957241253	0.988128352	0.988365938	0.987861034	0.988396107	0.95702337	0.988016052	0.986746064	0.98801214	0.986832134	0.988622879	0.988124533	0.988731576	0.998262474	0.986939059	0.987008626	0.988521085	0.986995114	0.987677767	0.988010519	0.988041031	0.988657717	0.988864656	0.987701481	0.986173712	0.988509701	0.988795191	1	0.988567966	0.988314692	0.988202296	0.987595928	0.987334796	0.987388028	0.988921707	0.986746043	0.98821811	0.957167076	0.987392833	0.957971252	0.988268133	0.988679398	0.98892053	0.987336073	0.987365804	0.987973049	0.98722868	0.957126501	0.986773104	0.958166769	0.988037189	0.957148241	0.987886926	0.968675856	0.987724079	0.988087925	0.988458611	0.987403317	0.989414424	0.957195158	0.98706011	0.988774941	0.986105421	0.986471004	0.959922777	0.987895474	0.987012922	0.987056354	0.988635206	0.987354036	0.989326058	0.98720435	0.957214538	0.987012922	0.98649809	0.988049984	0.98833027	0.987380386	0.987506776	0.98819415	0.988611094	0.987696854	0.986798876	0.988417438	0.987705101	0.987401492	0.988595353	0.89590603	0.988555517	0.986676714	0.988138174	0.98836638	0.987448637	0.987505057	0.967490266	0.988839941	0.957144907	0.988673459	0.988459289	0.985478933	0.986981523	0.971074767	0.959187358	0.988063154	0.98725934	0.987761073	0.987526062	0.971046188	0.987600251	0.987804959	0.988322029	0.988742872	0.896542621	0.988206365	0.986579821	0.987868572	0.988010203	0.988356616	0.986855197	0.988367869	0.896113187	0.987611411	0.987354409	0.987735701	0.987699111	0.988334646	0.95791631	0.95716365	0.988730817	0.987706108	0.98825179	0.987632612	0.987947625	0.988817325	0.986373401	0.987332982	0.957021141	0.988266349	0.989095161	0.988862888	0.987309424	0.988637455	0.987314729	0.988028936	0.987247948	0.988145604	0.988352328	0.956959385	0.988019982	0.956708429	0.967604822	0.988040171	0.988721211	0.987860439	0.988244528	0.957165664	0.985210924	0.988174601	0.957125494	0.987424787	0.967541789	0.98849014	0.987857023	0.98891668	0.989071105	0.987022678	0.987870142	0.967834018	0.988499655	0.988732758	0.988238996	0.988598511	0.967540103	0.988185657	0.987550477	0.988548366	0.988229466	0.988576481	0.987179294	0.98555103	0.957668743	0.896470781	0.988814985	0.987839433	0.988846438	0.968804938	0.988063797	0.956967994	0.988788874	0.987511868	0.986939608	0.987283004	0.967547242	0.988348411	0.957058159	0.987021443	0.988115424	0.988747162	0.969496992	0.987907376	0.986872539	0.969879106	0.987747569	0.987105952	0.987740303	0.987617564	0.987312664	0.987508239	0.987602539	0.987628029	0.987940946	0.987150508	0.987318992	0.985016137	0.988709253	0.987723143	0.987827017	0.987877086	0.988091698	0.960017492	0.988642171	0.988802158	0.987319169	0.987420045	0.988854715	0.988517602	0.988759591	0.988160492	0.988862818	0.988604092	0.988959275	0.957644174	0.987781062	0.987627678	0.988111782	0.988637437	0.987582991	0.986487025	0.987766622	0.988659532	0.960238263	0.988848484	0.988345295	0.963460076	0.987652321	0.987229576	0.98702279	0.988257562	0.95606822	0.988373367	0.9883187	0.987206089	0.988921762	0.988490192	0.987191132	0.988877211	0.987092638	0.987599662	0.987421686	0.988543436	0.988058446	0.988921087	0.989194261	0.987670723
GCF_004333105.1	0.987987502	0.988533674	0.989386477	0.95665694	0.988789739	0.988415153	0.988233301	0.988406052	0.987261329	0.988447958	0.987855996	0.988677214	0.988050018	0.956428911	0.986971482	0.956645546	0.988515279	0.988624736	0.988619363	0.987900921	0.988905589	0.988558815	0.988307735	0.956646178	0.988359538	0.987978738	0.988678083	0.988393904	0.987715449	0.988171269	0.988257058	0.990308085	0.9888344	0.989099347	0.988473002	0.988323187	0.98810868	0.987628718	0.987822359	0.988085185	0.988215418	0.989395782	0.956592066	0.988702942	0.988394031	0.987367176	0.988303518	0.988130614	0.9881238	0.956639663	0.989041035	0.970411197	0.988188355	0.988520391	0.988389163	0.988582953	0.988804703	0.988405448	0.956596827	0.988430736	0.987970802	0.989596023	0.987979101	0.957288487	0.986923448	0.986783214	0.957701054	0.990147611	0.987984722	0.988238569	0.987717118	0.988431317	0.988422303	0.988994767	0.988827159	0.988112813	0.987296221	0.988449067	0.988915436	0.987140899	0.988399406	0.988834971	0.987640028	0.988600154	0.987774482	0.988175286	0.988380629	0.98907434	0.988463179	0.988771086	0.95641332	0.988726805	0.987638141	0.988584897	0.988198551	0.987120091	0.988661165	0.987861982	0.98779749	0.988747588	0.956576279	0.988333286	0.98834859	0.989080783	0.988184947	0.989644174	0.987347154	0.987813499	0.986963144	0.956652876	0.968556987	0.988895488	0.960286569	0.98852875	0.989439411	0.956852581	0.988914675	0.988460024	0.9873519	0.987356019	0.989016633	0.989271181	0.989432613	0.956459935	0.98910051	0.987827822	0.9882409	0.988206797	0.955680319	0.989032202	0.987625725	0.987019589	0.987266301	0.988793905	0.988202363	0.987115039	0.988704364	0.988018402	0.987914315	0.988431317	0.987155649	0.987216129	0.988746114	0.987779318	0.988238569	0.988977451	0.987900263	0.986211955	0.988881735	0.988739503	0.988567966	1	0.988460702	0.988359057	0.98724419	0.986878626	0.988092211	0.990322201	0.987952397	0.987745339	0.956574879	0.988132746	0.957485924	0.988402035	0.988651422	0.988974473	0.988492977	0.988460939	0.988405471	0.987953771	0.956478901	0.988046312	0.958731139	0.989411166	0.956376476	0.98759845	0.96648978	0.98865389	0.988496446	0.988952368	0.988115417	0.988469694	0.956521225	0.987626653	0.988089486	0.987283417	0.987829529	0.958897428	0.987854237	0.98765434	0.987353009	0.988453688	0.988168849	0.988947147	0.987490472	0.956505647	0.98765434	0.987336962	0.988921147	0.988151021	0.988851202	0.98792068	0.989603076	0.989215714	0.988492122	0.987460931	0.987412363	0.988138379	0.987427542	0.989881845	0.89598795	0.988541781	0.987699007	0.988217812	0.987295309	0.988713963	0.987355103	0.966512127	0.988498075	0.95649336	0.988357677	0.987610202	0.986280663	0.987961742	0.970768043	0.958659215	0.988462811	0.988064442	0.987797612	0.988631947	0.971163837	0.98916884	0.988581924	0.988361597	0.989232766	0.897368837	0.988252185	0.988355968	0.988632521	0.988115049	0.988564774	0.988475077	0.989146849	0.897959819	0.986970924	0.988513066	0.988093351	0.988775695	0.989007709	0.957230036	0.956525067	0.988229155	0.988744494	0.988315805	0.98696978	0.988272374	0.988794838	0.986762977	0.988487865	0.955580437	0.988464345	0.988798076	0.990307957	0.98750077	0.989048405	0.988035361	0.988708047	0.988158533	0.989533189	0.98971611	0.955468702	0.98901073	0.956620449	0.966634753	0.987765045	0.988226942	0.988130697	0.988443458	0.956409174	0.986291342	0.988212167	0.956354082	0.988392988	0.966027141	0.989136814	0.987638011	0.988410264	0.988973121	0.987711379	0.988432868	0.966440365	0.988535812	0.989460444	0.989147517	0.989049217	0.966681985	0.988397267	0.987699978	0.989705741	0.98890949	0.988939061	0.988841344	0.985464379	0.958331499	0.89541023	0.988056375	0.98806507	0.988822089	0.966374302	0.988211942	0.95549847	0.988721782	0.98951273	0.988490483	0.987306324	0.966579411	0.988562151	0.956363546	0.988275862	0.98724173	0.989280242	0.968231751	0.987441013	0.988837605	0.968505624	0.988695568	0.987919545	0.988707416	0.988192369	0.988032277	0.987315595	0.988863946	0.987615485	0.987663688	0.988077328	0.988420847	0.986049432	0.987745044	0.986767905	0.988900447	0.988197597	0.988406892	0.960268838	0.987850927	0.988463508	0.988008899	0.987956267	0.988803203	0.988461525	0.989177972	0.988211026	0.988881564	0.989056038	0.98849953	0.95712282	0.988749296	0.987501868	0.988613437	0.990185543	0.98890663	0.987227741	0.987889891	0.987845455	0.960417179	0.988287754	0.988874118	0.964245805	0.988030903	0.988984919	0.988715121	0.988084854	0.956546355	0.986888423	0.989164493	0.988091146	0.990323574	0.98868086	0.987831384	0.988605016	0.988388086	0.986568738	0.988746504	0.988764921	0.987706629	0.989309758	0.988926128	0.988717074
GCF_004333005.1	0.990780669	0.988529951	0.98868713	0.955981682	0.990831218	0.988249978	0.987415376	0.988367894	0.987920935	0.987723029	0.989587481	0.988470809	0.989523026	0.956120779	0.988978081	0.956252529	0.988660753	0.98804847	0.989167454	0.988286684	0.988141617	0.988838008	0.988262119	0.956136392	0.988438627	0.9881303	0.988077406	0.990353638	0.987784213	0.988160108	0.988903586	0.990914254	0.989008787	0.987742361	0.98834013	0.989804265	0.988768696	0.987327449	0.987363109	0.989263462	0.989804408	0.9886935	0.956236151	0.988599305	0.988215899	0.987282358	0.98895852	0.987716849	0.9891342	0.956235932	0.988586239	0.971450861	0.986204486	0.98856568	0.989203414	0.990416957	0.988434162	0.987570306	0.956138208	0.989159742	0.988000709	0.988359415	0.987157697	0.956986565	0.987800173	0.987781597	0.957889306	0.988730409	0.990701884	0.988945427	0.988869874	0.990927991	0.988883015	0.98939271	0.988898202	0.988765405	0.98721931	0.98937559	0.988914858	0.987766721	0.98769691	0.988533388	0.988955834	0.987959039	0.988727406	0.987890068	0.98783392	0.988955201	0.999947345	0.988872488	0.956136168	0.987841249	0.988492558	0.987978516	0.987816164	0.988078094	0.987368882	0.98874973	0.987369744	0.988367472	0.95613868	0.989578655	0.988672558	0.988561461	0.987869828	0.990164642	0.9880651	0.987600686	0.98803055	0.95668608	0.969163401	0.989728234	0.959512336	0.988895166	0.988235659	0.955294165	0.98886331	0.987805503	0.988831559	0.99027327	0.9874287	0.989600618	0.988865793	0.956147405	0.990105913	0.98833686	0.987790977	0.987523064	0.955781234	0.987922355	0.98836631	0.988895965	0.987116962	0.990712745	0.99945549	0.986356494	0.988551458	0.987989535	0.988295026	0.990927991	0.987102133	0.988711103	0.990650885	0.989886603	0.988945427	0.990314778	0.989722774	0.986359034	0.989665772	0.989838222	0.988314692	0.988460702	1	0.999865429	0.988788998	0.987317319	0.987416548	0.99092951	0.98748055	0.988932416	0.956135278	0.990609316	0.957564813	0.999926295	0.989752789	0.991369044	0.987591181	0.987824103	0.989201225	0.990476815	0.956072331	0.986816609	0.958528565	0.988681694	0.956039501	0.989002705	0.96670517	0.987452745	0.988285288	0.989827947	0.988638358	0.98840275	0.95611295	0.987301558	0.989230299	0.987168919	0.987331097	0.958679869	0.989117001	0.988087245	0.988872502	0.988456803	0.987153714	0.989665972	0.988123116	0.95609497	0.988087245	0.988542073	0.98829947	0.98899026	0.987184045	0.988084491	0.989709871	0.990126836	0.988131671	0.987544338	0.98774647	0.988915157	0.986970183	0.98841734	0.891058765	0.987973308	0.987106107	0.988516742	0.98952352	0.988089224	0.987157576	0.966340952	0.989505872	0.956062209	0.989036337	0.987920991	0.98509129	0.988160988	0.971316058	0.958936778	0.98738497	0.988145331	0.9908607	0.988939536	0.971494092	0.98932653	0.989461505	0.989364564	0.989406091	0.891506836	0.989325252	0.988515065	0.988723957	0.988579416	0.9895793	0.987821435	0.989606064	0.891661231	0.987633879	0.987546702	0.987420432	0.98831212	0.988849293	0.957022582	0.956157842	0.98959417	0.99017882	0.989792006	0.98760605	0.988234957	0.989714454	0.987327817	0.98754015	0.95585832	0.988089626	0.989247557	0.990907858	0.989653444	0.989518263	0.990575715	0.989454098	0.987129615	0.988472122	0.990373344	0.955717365	0.987951634	0.956296119	0.966500725	0.986823479	0.988896214	0.987949798	0.989806195	0.956063197	0.986432549	0.987556812	0.956018257	0.988594756	0.965203702	0.989460123	0.988520952	0.987538953	0.988933297	0.987671796	0.989582857	0.965933132	0.988467881	0.989904842	0.988668818	0.98930659	0.966380243	0.98983841	0.986457035	0.990035746	0.988272807	0.989885573	0.988910661	0.986082023	0.957906314	0.889924869	0.988278826	0.987681331	0.99130202	0.966145866	0.987821542	0.955723535	0.9890519	0.988308967	0.988179901	0.987100778	0.966043293	0.988117285	0.956016101	0.988067156	0.986978271	0.989556421	0.968813378	0.988555582	0.988645256	0.969142159	0.988617131	0.987649456	0.9885281	0.988173199	0.990572844	0.987165841	0.987740693	0.987478914	0.987677872	0.987719105	0.987182158	0.98736737	0.988683442	0.987654498	0.989382986	0.988813139	0.988594263	0.959301704	0.988560366	0.987273585	0.990658046	0.989218652	0.989783124	0.987687829	0.988948212	0.990052061	0.989320701	0.99012174	0.990420244	0.955668571	0.989100492	0.987962638	0.988261262	0.989633094	0.98825551	0.987113275	0.990549498	0.988568501	0.959417656	0.988277919	0.987791569	0.963639586	0.987859143	0.987793683	0.987142276	0.98840592	0.956017476	0.988107664	0.988543857	0.988002594	0.990931791	0.989369684	0.986308471	0.988321554	0.987675826	0.986725117	0.988225418	0.98797488	0.989446058	0.989421395	0.988994296	0.990080519
GCF_003094935.1	0.990697207	0.988468311	0.988626631	0.955859064	0.990797904	0.988204585	0.987352514	0.988313183	0.987882855	0.987653296	0.989522775	0.988405755	0.989439122	0.956140436	0.988984166	0.956235976	0.988616992	0.987997937	0.989094572	0.988263046	0.988083635	0.988766842	0.988215177	0.956108721	0.988372436	0.988050657	0.98802438	0.990254453	0.987703375	0.988071107	0.98880745	0.990829659	0.988945288	0.987687264	0.988300446	0.989792993	0.988725997	0.987236985	0.987350078	0.989119202	0.989721649	0.988573692	0.956260043	0.988484914	0.988159058	0.987225312	0.988892306	0.987669142	0.989109054	0.956256629	0.988511131	0.971429542	0.98613106	0.988480227	0.989130932	0.990359103	0.988361105	0.987527664	0.956194477	0.989094328	0.988025384	0.988278646	0.987096096	0.956961556	0.987769542	0.987734152	0.957791253	0.988696635	0.990648908	0.988847548	0.988787805	0.990892335	0.988624484	0.989392902	0.988854667	0.988675073	0.98711721	0.989271491	0.988891346	0.987729463	0.987645463	0.988494415	0.988878768	0.987890185	0.988647803	0.987769159	0.987780768	0.988937749	0.999911995	0.988816025	0.956102898	0.987755179	0.988424137	0.987940635	0.987751368	0.988028554	0.987315837	0.988637668	0.987307705	0.988288098	0.956138143	0.989501229	0.988565408	0.988479042	0.98773587	0.990072494	0.98800036	0.987504426	0.987986211	0.956647139	0.969113294	0.989767	0.959481596	0.988824558	0.988181783	0.955309732	0.988786487	0.987738597	0.988724295	0.990196525	0.987394307	0.989533923	0.988810008	0.956167051	0.98997511	0.988260936	0.987748275	0.987565525	0.955718441	0.987859846	0.988321462	0.988807365	0.987055131	0.990656121	0.999468013	0.986276227	0.98851068	0.98798521	0.98827666	0.990892335	0.987016308	0.988675428	0.990606088	0.989816399	0.988847548	0.990228305	0.989636939	0.986312688	0.989586279	0.989768124	0.988202296	0.988359057	0.999865429	1	0.988688947	0.98720575	0.987258562	0.99076568	0.987536362	0.988830232	0.956054902	0.990626489	0.957510868	0.999909483	0.989610209	0.99122662	0.987460568	0.987741416	0.989126501	0.99046724	0.956020136	0.986665425	0.958347991	0.988629775	0.955991061	0.988869748	0.966646097	0.987471344	0.988129547	0.989683346	0.988486644	0.988358206	0.956007005	0.987160729	0.989170001	0.98718693	0.987290883	0.958669094	0.989040227	0.98798537	0.98878492	0.988370854	0.986971469	0.989529243	0.988017096	0.955988901	0.98798537	0.988419903	0.988125797	0.98884039	0.987059339	0.988024377	0.989612036	0.990182989	0.988043744	0.987403065	0.987749656	0.988685805	0.986874497	0.988395379	0.891282976	0.987859219	0.987119234	0.98839321	0.989433247	0.988027673	0.987194684	0.966248018	0.98938593	0.956013836	0.988999096	0.987823371	0.984981114	0.988116992	0.971366327	0.958951218	0.987323224	0.98794174	0.990807187	0.988744937	0.971525174	0.989318449	0.98934048	0.989164999	0.989310507	0.891697842	0.989131386	0.988460232	0.988616801	0.988480232	0.98954441	0.987867184	0.989570876	0.891931373	0.987591813	0.98737223	0.987262233	0.988224235	0.98865778	0.956939806	0.956080642	0.989646364	0.990070993	0.989612122	0.987552231	0.988102726	0.989648868	0.987245077	0.987411734	0.955743954	0.987968267	0.989239295	0.990734906	0.989620789	0.989401244	0.990563754	0.98944324	0.986920124	0.988368943	0.990287816	0.955585437	0.987829736	0.956070639	0.966361693	0.986866862	0.988856604	0.987834515	0.989716606	0.95600559	0.986257403	0.987388096	0.95596983	0.988395793	0.965126021	0.989243317	0.98840806	0.987445887	0.988767161	0.987617022	0.989606561	0.965888721	0.988382913	0.989742656	0.988586517	0.989342476	0.96632703	0.989727496	0.986394676	0.989961634	0.988152532	0.989776868	0.988758669	0.986023734	0.957805258	0.890105769	0.98814443	0.987566251	0.991097163	0.965934076	0.987706533	0.955606594	0.988905146	0.988241605	0.987985367	0.986988069	0.965922444	0.988090567	0.955954511	0.987991559	0.986858405	0.989454257	0.96873942	0.9885028	0.988572079	0.969036056	0.988567478	0.987643069	0.98850662	0.988053169	0.990560901	0.987196849	0.987659168	0.987373088	0.987621654	0.987636619	0.987047636	0.987363941	0.988527369	0.987530176	0.98925267	0.988635529	0.988514717	0.959197736	0.988429833	0.987203364	0.990636752	0.989086714	0.989716797	0.987614081	0.988840545	0.990009837	0.989156104	0.989978778	0.990181122	0.955545553	0.988918009	0.987842805	0.988183715	0.989517344	0.988166605	0.98707728	0.990492921	0.988416821	0.959361352	0.988136918	0.987672628	0.963537583	0.987818952	0.987690824	0.987073249	0.988201598	0.955887931	0.988050173	0.988514921	0.987879701	0.99076332	0.9892636	0.986254029	0.98828535	0.98758019	0.986663123	0.988183295	0.987901332	0.989344068	0.989445694	0.988888934	0.990074736
GCF_902505475.1	0.988639879	0.988319711	0.987866651	0.95749663	0.989218116	0.987764209	0.98791322	0.988297091	0.989012066	0.988149833	0.988491866	0.987345321	0.988592544	0.958060206	0.988473984	0.958141252	0.988047297	0.987629011	0.987707054	0.988105016	0.98782969	0.988079121	0.987748497	0.957771518	0.988811609	0.987806845	0.988251014	0.987969986	0.98834487	0.98866414	0.987855118	0.989143889	0.988515328	0.987377181	0.987126478	0.987271971	0.988875058	0.988408715	0.988283691	0.988356785	0.987628926	0.9886921	0.958120589	0.988594574	0.988015767	0.987518937	0.98826453	0.988190501	0.988265689	0.958122806	0.987339908	0.970583666	0.987389831	0.9876128	0.988328379	0.989084641	0.986624848	0.98755162	0.958078146	0.989685122	0.987576697	0.988051745	0.988101347	0.958635128	0.988449441	0.987599848	0.958635878	0.987682172	0.988599453	0.987989515	0.988013151	0.989404702	0.988058883	0.989549505	0.988113552	0.987667516	0.987351208	0.988363695	0.987724911	0.987811804	0.987918042	0.988308134	0.987887021	0.988104955	0.987989118	0.987259034	0.988240559	0.988317953	0.988804755	0.989306328	0.958228817	0.988338133	0.98747635	0.988418449	0.987724007	0.988005764	0.9873975	0.987623792	0.98698715	0.986569109	0.957984725	0.988830006	0.989108458	0.988228572	0.98677954	0.989174534	0.989089035	0.985836814	0.988130495	0.958075413	0.96961123	0.987672702	0.960815501	0.988356991	0.988422063	0.957992971	0.987373779	0.987003425	0.987094941	0.987755935	0.988402221	0.989512129	0.987641422	0.958081246	0.989412934	0.988516954	0.987789445	0.988668093	0.957933785	0.987309885	0.987443271	0.989006765	0.987111337	0.988175259	0.988382166	0.98555228	0.987735648	0.987166843	0.988501402	0.989404702	0.98773222	0.999974228	0.988514748	0.988183366	0.987989515	0.988520577	0.988239757	0.986313566	0.987380818	0.987859435	0.987595928	0.98724419	0.988788998	0.988688947	1	0.986892909	0.988996441	0.989179168	0.987307617	0.987033215	0.957996283	0.988782908	0.958583937	0.98877531	0.988804899	0.989427394	0.986307391	0.987978699	0.988387904	0.988663014	0.957931675	0.987632073	0.958638117	0.988949361	0.957961718	0.988556707	0.968330978	0.987214856	0.988137501	0.987378329	0.988841571	0.987164313	0.957971917	0.988148892	0.988997007	0.986812286	0.986385746	0.960953252	0.988763307	0.988810795	0.98719155	0.987402816	0.986368641	0.987260008	0.987724589	0.957992067	0.988810795	0.987647186	0.988144007	0.989367509	0.987190061	0.987953715	0.989925529	0.987946738	0.987169312	0.98782735	0.987159516	0.988265035	0.986575728	0.987486897	0.892794524	0.988600685	0.986497856	0.988675805	0.988568072	0.988362187	0.986613674	0.968017375	0.988770639	0.957938788	0.988021045	0.988507067	0.985974037	0.987167132	0.971230074	0.960203786	0.987740143	0.987435285	0.988286182	0.988122652	0.9714528	0.988219971	0.98896417	0.988908551	0.987621236	0.894874181	0.988064065	0.987433715	0.987676402	0.988445736	0.989197325	0.986564944	0.98835842	0.893530905	0.987884581	0.986353912	0.987640165	0.988119495	0.988109847	0.958568451	0.9580034	0.988424236	0.989071245	0.988580209	0.987845945	0.987762051	0.987736414	0.987968587	0.986347754	0.957961989	0.988350612	0.988601375	0.989180018	0.989106733	0.988152327	0.988755571	0.988562198	0.986378174	0.987972768	0.989147157	0.957940069	0.987381891	0.957501044	0.968101887	0.987416015	0.988355946	0.98822611	0.988831184	0.95795694	0.98615339	0.987115114	0.957938784	0.987822664	0.966164388	0.988652989	0.987732341	0.987294124	0.988156992	0.988547544	0.988538605	0.967572447	0.988180599	0.989341291	0.987287051	0.989568263	0.968083839	0.988780164	0.987598361	0.989153697	0.988673173	0.987548656	0.98684707	0.985582785	0.958310878	0.894070571	0.987880925	0.987388262	0.989327028	0.968805548	0.987710679	0.957939216	0.987995739	0.988049341	0.98866558	0.987205672	0.967624013	0.988445777	0.957932716	0.987265479	0.987363794	0.989550961	0.969220885	0.988843198	0.987776146	0.969546089	0.988303879	0.987642019	0.988355041	0.988224664	0.988752457	0.986560685	0.988346784	0.985927584	0.98716495	0.987504415	0.987494752	0.98523787	0.988228323	0.987898459	0.989330513	0.988249297	0.98785381	0.961014087	0.988038027	0.987979809	0.988746527	0.988645956	0.987767297	0.988531617	0.98840598	0.98917143	0.988157073	0.988849559	0.988204507	0.958058895	0.989129835	0.988921167	0.987436101	0.98855688	0.988379575	0.988195083	0.988409855	0.988039974	0.961229764	0.987636721	0.98820835	0.964033135	0.988365411	0.988311209	0.987805376	0.989556926	0.957583607	0.987694932	0.987729696	0.989592705	0.989179712	0.987847291	0.98671058	0.988742051	0.987730043	0.988163462	0.988405763	0.987520992	0.987634233	0.989531525	0.987661054	0.98785894
GCF_000786175.1	0.987665537	0.986883879	0.987619552	0.957092945	0.987213924	0.986989364	0.986584938	0.986483647	0.986093964	0.986451618	0.987226963	0.986870369	0.987080423	0.955359462	0.986829822	0.955592167	0.987491949	0.986411129	0.986968038	0.986905228	0.986340639	0.986246882	0.986729102	0.957556207	0.98482424	0.985859521	0.985929806	0.987832338	0.986827892	0.986356823	0.986641886	0.988139481	0.986795312	0.986469819	0.987626665	0.986995785	0.985673792	0.986629451	0.985680473	0.98721987	0.987374249	0.987316841	0.955481846	0.986417393	0.98664386	0.985445143	0.986158443	0.986553858	0.986471342	0.955511532	0.987487036	0.970635475	0.985033566	0.986323578	0.986715192	0.986668305	0.986624738	0.986047964	0.955480264	0.987443005	0.986667127	0.98694966	0.984589921	0.957670175	0.986226752	0.987028604	0.958476224	0.986851216	0.987670642	0.987718084	0.987361124	0.98903071	0.987929181	0.98681266	0.987221547	0.986723857	0.985966542	0.986953442	0.987246962	0.986423688	0.986723943	0.987140781	0.987213693	0.986940958	0.98764194	0.986328651	0.986528819	0.986816783	0.987309269	0.986904897	0.955290495	0.986767164	0.98620633	0.986802617	0.985987759	0.98639971	0.985542798	0.987390893	0.98665835	0.986653208	0.955222202	0.98745973	0.987051545	0.987279745	0.986313649	0.987382782	0.986021601	0.986334777	0.986747599	0.957690472	0.968681605	0.988675287	0.960913264	0.986132734	0.986019994	0.955875955	0.986488419	0.986660268	0.987416404	0.986410068	0.985659908	0.98691909	0.987383807	0.955394779	0.987293633	0.985955968	0.987626402	0.985359298	0.957294626	0.986784293	0.98611322	0.986515227	0.98635022	0.988255136	0.986836579	0.985340834	0.98723383	0.986159483	0.986708855	0.98903071	0.985836569	0.986931535	0.988104504	0.988005735	0.987718084	0.987088147	0.98625775	0.985118793	0.987139268	0.987980643	0.987334796	0.986878626	0.987317319	0.98720575	0.986892909	1	0.98655751	0.988196725	0.985398715	0.987059549	0.955315678	0.987718418	0.958830602	0.987331492	0.987166077	0.989026337	0.986222785	0.986646564	0.986722865	0.987559113	0.955350403	0.985283504	0.958089609	0.987678244	0.955216317	0.98701379	0.967440314	0.98574767	0.986642576	0.987234118	0.985620239	0.987574826	0.955292392	0.985988627	0.988173171	0.984948295	0.986057556	0.959675381	0.986613479	0.986570321	0.987434601	0.986673208	0.985765064	0.987428476	0.987288706	0.955309671	0.986570321	0.98662731	0.986023221	0.987224134	0.986353225	0.986869824	0.987410022	0.987974783	0.986452697	0.985823655	0.985712599	0.986525723	0.985565657	0.987737958	0.894452878	0.987001495	0.985101527	0.987467306	0.986009796	0.986057594	0.984998554	0.966656608	0.988028013	0.955290617	0.986835849	0.985405129	0.983413398	0.986114367	0.970067727	0.96004468	0.985175721	0.986631391	0.986786749	0.98574935	0.970839158	0.98749818	0.98714265	0.987669471	0.987092079	0.893694931	0.98690046	0.986654031	0.986290241	0.987292496	0.987159348	0.985498056	0.988154444	0.892806689	0.985921943	0.986231703	0.98663916	0.986258456	0.987723546	0.957686515	0.955348771	0.987804514	0.987624312	0.987124058	0.985985149	0.986544941	0.988147822	0.986027678	0.986214415	0.957469865	0.987189012	0.986730518	0.988194979	0.986732503	0.987615383	0.987709611	0.987592342	0.98572291	0.986878974	0.987855565	0.957349898	0.985933584	0.95704334	0.96679136	0.985381028	0.986840752	0.986404863	0.987294918	0.955308542	0.985144063	0.98630039	0.955194865	0.986623927	0.966205847	0.987315038	0.987155916	0.986969489	0.986726819	0.986322808	0.986834994	0.966660734	0.987051711	0.98799491	0.987659406	0.986897579	0.966739091	0.987405918	0.98561701	0.987494293	0.986658208	0.987165252	0.987059931	0.984680937	0.957917466	0.892887645	0.986576384	0.986087236	0.988984508	0.967113841	0.986307177	0.957349411	0.987252749	0.987479024	0.986216294	0.985812979	0.966664405	0.986872161	0.955192754	0.986043532	0.985875032	0.986953532	0.968427902	0.987064565	0.986565293	0.968769004	0.987151543	0.986394459	0.986910346	0.986662302	0.987706345	0.984871608	0.986736813	0.986360111	0.985936872	0.985993297	0.986029455	0.984887617	0.986635195	0.987295124	0.986619303	0.986615474	0.986831827	0.960286847	0.987964325	0.986288643	0.987636869	0.985893762	0.988082892	0.986612296	0.987150995	0.988704884	0.987499705	0.987094527	0.987395242	0.956080118	0.98661262	0.985937751	0.987773459	0.987768951	0.986174406	0.984674659	0.987835474	0.987924133	0.960354894	0.986779044	0.984814035	0.963530139	0.986370448	0.986815589	0.985552358	0.987265567	0.957601877	0.986208364	0.986315194	0.987309692	0.988205328	0.987919314	0.986231776	0.986168464	0.986536563	0.986765863	0.985976109	0.987201805	0.988223365	0.987179325	0.987654003	0.986976228
GCF_015554025.1	0.987567848	0.988055088	0.988332207	0.956694128	0.988732571	0.987566596	0.987563115	0.988343472	0.98773057	0.987666981	0.987299842	0.986689196	0.988627343	0.956083319	0.98846501	0.95626159	0.98839015	0.988285886	0.986700187	0.987551685	0.988150225	0.986987573	0.986819348	0.957500398	0.987323745	0.987770216	0.988348587	0.98811096	0.989158059	0.988351531	0.98749344	0.989225852	0.987623419	0.98778008	0.986591644	0.987294524	0.989612856	0.988098973	0.989146112	0.987774051	0.987667865	0.987284259	0.956139659	0.988161728	0.987642523	0.988157268	0.987751318	0.987888294	0.988237838	0.956138273	0.986794066	0.970909644	0.986811088	0.986175916	0.987191889	0.988476457	0.986787318	0.988030258	0.956107345	0.990790724	0.987615504	0.987747897	0.987046136	0.957407138	0.987485369	0.987657833	0.957486181	0.987867942	0.987603709	0.988355318	0.988445131	0.988914638	0.988113411	0.988020537	0.987981345	0.987511624	0.987032762	0.987294246	0.988533916	0.987494448	0.988049442	0.988189585	0.987057493	0.988809367	0.988911952	0.985602141	0.988052835	0.988109933	0.987311771	0.989135513	0.955867248	0.987530778	0.986752665	0.988923637	0.987286764	0.987814638	0.987553733	0.986968639	0.986591753	0.986723871	0.956027359	0.98859289	0.988899051	0.987647944	0.987390568	0.988551641	0.987414999	0.985222331	0.987984774	0.95727344	0.969824382	0.988441324	0.959668609	0.986561183	0.987965697	0.95690559	0.98735557	0.98729895	0.98792803	0.987692462	0.987442469	0.989051294	0.986379331	0.956125675	0.987511716	0.988627724	0.98774608	0.98608845	0.957083627	0.986550798	0.98816494	0.987410412	0.98742106	0.987842903	0.987162502	0.985616663	0.987218829	0.987706653	0.988132478	0.988914638	0.987205442	0.988960765	0.988061455	0.987707238	0.988355318	0.987557407	0.988000505	0.986324965	0.98756846	0.987706025	0.987388028	0.988092211	0.987416548	0.987258562	0.988996441	0.98655751	1	0.98925863	0.988266772	0.98678503	0.956027982	0.987683795	0.957105858	0.987289412	0.988624093	0.988148988	0.987480168	0.98807303	0.98718358	0.987504558	0.955992835	0.987266662	0.957800535	0.988743705	0.955994978	0.987098983	0.9676467	0.98639935	0.987747118	0.987594756	0.989105609	0.986556483	0.95604447	0.987276876	0.988663122	0.986382886	0.986589275	0.959022415	0.987402292	0.987409887	0.987928174	0.986517189	0.985713939	0.987308438	0.987771775	0.956090888	0.987409887	0.988805891	0.988023391	0.987710513	0.986659989	0.987819288	0.989365723	0.987829004	0.986428526	0.987559957	0.986415873	0.987655658	0.986450824	0.987514275	0.892389468	0.988917656	0.986753834	0.988509542	0.987263526	0.988185192	0.985211048	0.96762679	0.986407935	0.956033943	0.986717706	0.987543015	0.985954913	0.98890521	0.971485662	0.958747386	0.986067111	0.987258123	0.987491916	0.987115463	0.971653645	0.988439513	0.987495464	0.986760922	0.987591775	0.893403638	0.987229006	0.988718149	0.988056003	0.988992629	0.988991212	0.987275124	0.988277446	0.892913068	0.987510976	0.987490309	0.987811386	0.98739287	0.98886518	0.957401368	0.956022677	0.987285328	0.988078095	0.986854289	0.987567549	0.987077981	0.987652739	0.987046585	0.987481757	0.957195263	0.988466268	0.987782097	0.989240909	0.989057516	0.98764047	0.987590621	0.988166266	0.985704561	0.98804934	0.988830723	0.957031291	0.988076187	0.956909084	0.967748799	0.986879807	0.987200218	0.987860314	0.98767551	0.956028127	0.985484197	0.986755887	0.955972539	0.988468157	0.966486185	0.987649041	0.987270287	0.987365063	0.988230057	0.987723042	0.987173498	0.966734307	0.989648659	0.989493613	0.986810155	0.987985697	0.967749833	0.98770443	0.987787862	0.988639443	0.988090502	0.987653764	0.986842006	0.985005304	0.95840894	0.891911692	0.987085238	0.987142888	0.988054153	0.967654776	0.987407663	0.95705744	0.987692024	0.988802499	0.988958463	0.987190273	0.967085103	0.98836876	0.955928382	0.988990391	0.987552336	0.988968591	0.969336777	0.987232479	0.987725414	0.969739013	0.988417004	0.987790698	0.988500861	0.988045838	0.987588057	0.985128785	0.988545072	0.985122113	0.987088299	0.987304526	0.987752507	0.985199936	0.988149819	0.987977113	0.988884156	0.987576035	0.988754569	0.959075403	0.988011695	0.98668988	0.987602832	0.988058688	0.987662596	0.988607333	0.987512017	0.988322844	0.98779175	0.98920057	0.987715958	0.957047206	0.988423874	0.987512937	0.987767511	0.98818955	0.987777545	0.986435728	0.98756655	0.98798446	0.959210957	0.986874215	0.986941922	0.963445638	0.988249228	0.988727457	0.985184784	0.988754395	0.957346098	0.986462073	0.987210422	0.990034837	0.989261109	0.988245703	0.987234749	0.988562218	0.988062527	0.988166186	0.988467493	0.987466792	0.986982671	0.988683951	0.98805013	0.988154028
GCF_001447975.1	0.990496985	0.989404293	0.989478841	0.956229403	0.990675794	0.989886492	0.989122695	0.989663859	0.989020153	0.988889759	0.988635097	0.989916609	0.989808299	0.957336364	0.990025157	0.957411467	0.989849522	0.988923876	0.9896988	0.988877449	0.989517102	0.98998197	0.989392277	0.956230387	0.990964108	0.988954609	0.989179756	0.990820707	0.989244585	0.989312317	0.989091291	0.999954278	0.990490465	0.989385682	0.988504323	0.989682219	0.989976674	0.989456586	0.988673014	0.99011602	0.99057085	0.989170516	0.957424495	0.990244293	0.989432633	0.988413047	0.989428888	0.989486089	0.989778077	0.957473507	0.989269751	0.971541625	0.988770689	0.989160284	0.990129846	0.991158174	0.989513053	0.98898846	0.9575047	0.990467074	0.988315377	0.989220996	0.99023398	0.957085458	0.988762499	0.988794226	0.957808095	0.989646117	0.990502692	0.98925724	0.989367043	0.9902843	0.990151794	0.991720266	0.989329458	0.989942347	0.98825997	0.990214262	0.990065342	0.98900876	0.989037829	0.990119796	0.989709888	0.988680176	0.988701395	0.988947875	0.989287723	0.99101931	0.990879694	0.990430138	0.957555756	0.989397045	0.98929008	0.989052808	0.989322081	0.988182533	0.988836769	0.988978511	0.988317736	0.989634986	0.95738741	0.990531651	0.989362741	0.990184248	0.989571526	0.991674786	0.989504677	0.988082382	0.988965775	0.957420226	0.969046344	0.989706066	0.959895846	0.989730596	0.990027242	0.956624008	0.989811024	0.989052535	0.989612154	0.990337698	0.989196616	0.991047263	0.989851509	0.957367219	0.990806613	0.989792451	0.988381715	0.989492458	0.955640807	0.989849576	0.989310628	0.990231903	0.988338724	0.990011302	0.990607907	0.987591892	0.989125703	0.98896668	0.989524908	0.9902843	0.988326234	0.989113448	0.989820687	0.990098379	0.98925724	0.990383416	0.989576561	0.988045711	0.990436205	0.990128141	0.988921707	0.990322201	0.99092951	0.99076568	0.989179168	0.988196725	0.98925863	1	0.989064675	0.98880576	0.957387786	0.990425377	0.957795751	0.990875617	0.990684285	0.990566353	0.989231485	0.989008535	0.990192804	0.990281037	0.95732216	0.988708492	0.958216928	0.989599637	0.957271297	0.990035655	0.966043754	0.988659746	0.989421769	0.990503355	0.990181305	0.988509771	0.957291841	0.988427494	0.989319272	0.988006365	0.988417114	0.958922551	0.990165438	0.989211337	0.989622953	0.989770857	0.988190266	0.989571513	0.988686988	0.957313591	0.989211337	0.989146361	0.990099521	0.990062434	0.98840166	0.989126325	0.990995337	0.989601252	0.989199579	0.988287901	0.98868564	0.990267656	0.988453705	0.989028885	0.891429711	0.989110641	0.987953884	0.98872495	0.989611891	0.989708512	0.988605384	0.966039892	0.989676979	0.957299808	0.989871624	0.98881325	0.987103845	0.989137885	0.971830914	0.959426375	0.989496482	0.988834495	0.990042886	0.990132037	0.971963573	0.990137724	0.990435771	0.99028358	0.989588195	0.893114801	0.990273263	0.989595418	0.989963363	0.989134273	0.990516849	0.98835529	0.989615458	0.893659315	0.987917749	0.989249446	0.988373297	0.989337661	0.989560974	0.957090124	0.957339796	0.990081767	0.990086774	0.990841011	0.987907355	0.989627533	0.990051652	0.988746321	0.989196793	0.95570124	0.989612931	0.990008573	0.999994578	0.989206732	0.990106915	0.990364062	0.989235838	0.988197462	0.989749818	0.991277312	0.955600251	0.989361278	0.95625457	0.966101861	0.98850024	0.989522143	0.988879765	0.991125199	0.957333566	0.988101249	0.988550589	0.957248572	0.988627141	0.965360092	0.990542088	0.988554591	0.988808443	0.989683537	0.989003646	0.99051688	0.965867678	0.989525379	0.990031089	0.989257286	0.991699439	0.966165808	0.989899185	0.988254423	0.99144543	0.990059249	0.990504618	0.989165729	0.986477524	0.95788668	0.892113073	0.989695944	0.989456843	0.990426369	0.966505525	0.988337488	0.955671913	0.990135078	0.989177985	0.990079539	0.988110417	0.966118276	0.988869531	0.957285078	0.989120882	0.988289391	0.991024327	0.968696239	0.989578404	0.988630542	0.969057876	0.989509119	0.988839859	0.989545404	0.988595433	0.990359019	0.988568198	0.988295932	0.988017203	0.987875433	0.989091713	0.989043169	0.987543893	0.989141873	0.988885329	0.990370348	0.990169414	0.989689017	0.959584571	0.989500232	0.989413224	0.990514385	0.989308452	0.990022245	0.99016125	0.991022604	0.989306905	0.990415368	0.990294537	0.990800937	0.956875795	0.990914054	0.989167858	0.989103116	0.990785475	0.989676369	0.988973974	0.989379109	0.989436397	0.959743162	0.989291033	0.989849714	0.963686122	0.989321511	0.988270946	0.989002029	0.988918623	0.95600023	0.988136744	0.990695449	0.98961038	0.999999096	0.989140068	0.987846971	0.990560125	0.988935666	0.988115736	0.989019663	0.988774628	0.989396887	0.991639914	0.989415836	0.990562369
GCF_004333205.1	0.987622859	0.988026523	0.987772361	0.957175685	0.98829945	0.987553974	0.987590144	0.9874443	0.987748027	0.988382965	0.987197033	0.988125324	0.988597405	0.957385391	0.988023952	0.957585286	0.987358233	0.987431191	0.988078597	0.986905984	0.988506318	0.987955587	0.988121539	0.957782302	0.988102534	0.987194079	0.988136275	0.987612896	0.987001165	0.988577144	0.987491822	0.989092315	0.987771249	0.988021065	0.987407273	0.987077726	0.988129751	0.987344939	0.987869142	0.987248729	0.98767149	0.987066842	0.957541835	0.988205865	0.986365205	0.988230632	0.987481056	0.987787939	0.987585786	0.957591291	0.986980039	0.970295065	0.987855921	0.98725715	0.988196412	0.988043274	0.986628702	0.987918556	0.957613141	0.988999625	0.987277361	0.987332709	0.987431603	0.957858414	0.987640265	0.986698621	0.958942549	0.9868393	0.987652286	0.987025114	0.98722466	0.987916708	0.988197762	0.98900422	0.988998541	0.986952963	0.987185344	0.988281166	0.987855794	0.988510573	0.987745817	0.987692551	0.986817579	0.98837366	0.987297436	0.987124868	0.987952093	0.988381954	0.987495862	0.988448834	0.957679088	0.987863516	0.986968213	0.987805882	0.988243354	0.988433484	0.987088456	0.987069864	0.986585041	0.986634926	0.957462595	0.988579943	0.987727693	0.987578345	0.987438049	0.9882448	0.988253484	0.98614642	0.986650818	0.958047802	0.970381322	0.987757323	0.960134832	0.987788422	0.987731399	0.958251962	0.987704512	0.987273251	0.987581935	0.987054871	0.988002789	0.988315072	0.987965435	0.95742537	0.987906519	0.988132789	0.987392691	0.988118391	0.957254992	0.987522604	0.987897094	0.988298034	0.986705298	0.987035365	0.987213038	0.985434589	0.986974664	0.986969948	0.987858767	0.987916708	0.98755038	0.987235943	0.987153346	0.988169763	0.987025114	0.988196605	0.987569796	0.986777751	0.987584883	0.986995113	0.986746043	0.987952397	0.98748055	0.987536362	0.987307617	0.985398715	0.988266772	0.989064675	1	0.985978842	0.957387002	0.987752862	0.957599787	0.987491649	0.988292902	0.98736554	0.987566708	0.987678738	0.988236961	0.987569031	0.957303059	0.986900741	0.959429064	0.988005209	0.957225633	0.987511631	0.967854948	0.987408405	0.986419274	0.987566688	0.988147016	0.987324072	0.957363337	0.986625607	0.987250861	0.986630741	0.986638161	0.95983511	0.988314693	0.987330776	0.987560223	0.988092769	0.986716037	0.987630375	0.986784701	0.957364255	0.987330776	0.986725135	0.988885647	0.987339282	0.987391996	0.987396758	0.988731755	0.986641622	0.987800321	0.987760983	0.986404044	0.987648211	0.986551875	0.98756811	0.892536259	0.987889993	0.9868785	0.988018287	0.987607032	0.987903074	0.985460146	0.968114497	0.987437749	0.957320028	0.986991797	0.987812359	0.986873441	0.988066138	0.971202891	0.959222631	0.987713014	0.987048954	0.987358669	0.987789807	0.970816303	0.987539361	0.98818903	0.988098465	0.987821167	0.894866079	0.986844061	0.987817894	0.987633888	0.987519947	0.987503719	0.986832177	0.987977687	0.894202051	0.986986226	0.987602307	0.986873023	0.988099137	0.988170182	0.9579164	0.957355592	0.98790067	0.987605673	0.987641376	0.986974647	0.987322444	0.986996965	0.986721069	0.987536478	0.957091806	0.988969729	0.987668783	0.98905957	0.987878495	0.988010355	0.987655675	0.987771455	0.986709184	0.987701853	0.989129968	0.957053582	0.98848572	0.957302396	0.968257167	0.987794697	0.986706835	0.987464366	0.987584313	0.95739246	0.985580401	0.986882395	0.957202826	0.987620299	0.967235079	0.987821149	0.986788155	0.986570555	0.987522877	0.98788247	0.98814815	0.967623518	0.987992982	0.988112002	0.986981832	0.989033931	0.968254138	0.987837708	0.987391662	0.988187716	0.988013363	0.987674678	0.98692163	0.984628582	0.958921232	0.893337817	0.987547222	0.987812774	0.987302895	0.967929247	0.987451387	0.957032685	0.987968823	0.987706443	0.988458283	0.987000394	0.967592199	0.986910383	0.957197921	0.988012437	0.987723986	0.988246447	0.970061522	0.987714943	0.987939989	0.970447988	0.988676233	0.987520243	0.988218288	0.988186724	0.987652104	0.98537031	0.987154031	0.985910268	0.986522277	0.988206885	0.988098903	0.984845588	0.987720052	0.987208088	0.988435522	0.987680072	0.988539218	0.959583695	0.986902236	0.987336211	0.987665077	0.988721221	0.9869597	0.987320258	0.988558665	0.987646208	0.987921352	0.989093122	0.98764095	0.958570522	0.98813162	0.988287307	0.987069202	0.988156279	0.987725004	0.987065909	0.986758218	0.986916882	0.95968527	0.988066258	0.988627244	0.963970807	0.988010473	0.987398795	0.988490288	0.987313624	0.957665108	0.986305885	0.988355035	0.987980797	0.989059477	0.986715988	0.98660343	0.988932834	0.98765465	0.987828006	0.987857584	0.987813691	0.986803126	0.989000699	0.987235019	0.988117091
GCF_014779835.1	0.988501994	0.988718259	0.987656877	0.956671661	0.989257198	0.987825582	0.986908691	0.987674988	0.986999875	0.986932801	0.988676228	0.988644361	0.989493976	0.957542372	0.988223188	0.957590087	0.987134847	0.986357426	0.988601802	0.987474653	0.986934522	0.988912516	0.988252085	0.956666571	0.987842437	0.987339354	0.987359779	0.988520706	0.987035787	0.98768839	0.988049526	0.988856559	0.988340956	0.986546981	0.988754647	0.988280237	0.987543814	0.986847116	0.986678038	0.988335205	0.988389472	0.987836117	0.957554226	0.987838887	0.987085772	0.985964252	0.988044481	0.986933597	0.988223673	0.957562887	0.988993354	0.97083511	0.985993463	0.989770711	0.988754593	0.988407927	0.988278424	0.986474324	0.957444649	0.988303974	0.986445511	0.987869082	0.98671793	0.957802388	0.986528679	0.987818027	0.957564964	0.987773067	0.98847072	0.987459118	0.987005278	0.990045677	0.988445782	0.988336176	0.987642548	0.987486111	0.986541672	0.988772764	0.987973057	0.987328869	0.986726566	0.987726576	0.988449928	0.98698014	0.987712912	0.987954228	0.986064177	0.988183586	0.988923839	0.987857441	0.957467798	0.987653398	0.987463739	0.987020321	0.987157022	0.98666908	0.986277766	0.987985494	0.986312085	0.988284957	0.957407973	0.988810043	0.987946342	0.986899629	0.986871609	0.987726458	0.987637625	0.986659827	0.986955627	0.957303921	0.96942712	0.989541409	0.959574783	0.988534848	0.987748752	0.957039404	0.987545751	0.986439501	0.988244156	0.988575094	0.987199284	0.988316334	0.988239016	0.957583374	0.988997758	0.987336354	0.988362192	0.987930583	0.95611058	0.987941945	0.986463614	0.987315169	0.986447724	0.988716213	0.988685547	0.989254241	0.98874688	0.986818663	0.987423819	0.990045677	0.986452845	0.987012855	0.989181548	0.98856594	0.987459118	0.989251198	0.987876083	0.985187914	0.98877846	0.987994353	0.98821811	0.987745339	0.988932416	0.988830232	0.987033215	0.987059549	0.98678503	0.98880576	0.985978842	1	0.957504397	0.988527995	0.957541877	0.98890635	0.987784218	0.989665694	0.986218147	0.986769311	0.988672246	0.988424824	0.957469755	0.985255312	0.958188276	0.987235088	0.957537176	0.98874146	0.966572067	0.98677309	0.987178074	0.988704036	0.987468655	0.988551772	0.957506518	0.986545006	0.987848914	0.986695659	0.985759704	0.959500469	0.987265465	0.987119933	0.988137799	0.988592086	0.986281314	0.988850549	0.987082028	0.957514243	0.987119933	0.986409262	0.987141792	0.987631758	0.98705333	0.986843889	0.988711691	0.988598515	0.988133263	0.987311711	0.988450386	0.987972285	0.986365367	0.986781517	0.892469723	0.987051493	0.986511966	0.986943285	0.988891722	0.98695902	0.986796963	0.966069104	0.989375304	0.957479166	0.988385792	0.987808774	0.984974567	0.987201899	0.971411501	0.958442001	0.987127764	0.98730066	0.988931068	0.988158616	0.971173252	0.988167485	0.989165352	0.988389744	0.988613152	0.892834256	0.988625215	0.986178656	0.988563843	0.987641921	0.987756841	0.986371398	0.988240682	0.892680349	0.987162159	0.986185643	0.987523634	0.987642971	0.988229044	0.957774389	0.95750815	0.988649258	0.988239943	0.988116733	0.987216711	0.988226772	0.988007887	0.986673047	0.986171108	0.956251199	0.987544368	0.988784919	0.988842792	0.988911244	0.988568912	0.988489296	0.988942003	0.986260451	0.98746912	0.988410965	0.956184666	0.986935727	0.956644475	0.966138375	0.98706873	0.990050583	0.987430719	0.989262919	0.957396424	0.985391613	0.989200557	0.957515392	0.987700354	0.966413508	0.987699025	0.988576788	0.987527908	0.988649408	0.986788916	0.988632548	0.965936924	0.987644148	0.988836158	0.988978785	0.988479537	0.966255135	0.988423509	0.986528483	0.988247061	0.986888536	0.988745034	0.987923864	0.987573647	0.958317222	0.891540015	0.988583263	0.986648611	0.989561973	0.9667046	0.987528661	0.956174235	0.987854992	0.987000565	0.987247242	0.986877756	0.965973569	0.987688677	0.957512929	0.987163326	0.986316919	0.988238859	0.969221739	0.988129635	0.987569539	0.969418544	0.98709372	0.986707913	0.987544977	0.986640996	0.988487775	0.986717257	0.986894651	0.986723739	0.987921519	0.986814062	0.986602182	0.98596707	0.987320612	0.988135035	0.988353312	0.988049853	0.988004403	0.960292059	0.987511573	0.987605507	0.988471717	0.987595123	0.988041467	0.987015982	0.988416055	0.988279567	0.987774652	0.988071485	0.988805794	0.957287294	0.987901882	0.987515282	0.987554372	0.988932328	0.987263286	0.986419555	0.988602613	0.987552997	0.960413583	0.988264659	0.987188038	0.96377654	0.986627479	0.986550436	0.987236234	0.988629108	0.956573159	0.990276554	0.988508478	0.986536612	0.988843595	0.988969704	0.984908061	0.98821781	0.986798947	0.986709902	0.987429085	0.987156894	0.987745039	0.988545629	0.989004481	0.988662074
GCF_000825145.1	0.955544998	0.956506885	0.957226416	0.982969817	0.957201758	0.956789568	0.957122751	0.957726127	0.957580774	0.957367678	0.957257515	0.95724792	0.957411998	0.999949952	0.956814037	0.999923036	0.957704243	0.957801439	0.956626572	0.956628769	0.957187665	0.95571834	0.957883464	0.983995622	0.955758127	0.956868245	0.957497018	0.95588597	0.956780224	0.956959462	0.957328086	0.957350303	0.956316767	0.957875983	0.957466529	0.957174901	0.956816916	0.957649821	0.95671633	0.956624715	0.958007384	0.957633745	0.999988884	0.957259851	0.956835816	0.957599657	0.957031712	0.957597025	0.956581239	0.999985178	0.955431023	0.955850061	0.956314267	0.955609494	0.956706417	0.956223698	0.957458884	0.957448243	0.999983671	0.957360247	0.957288808	0.956968053	0.955116132	0.983864074	0.958095666	0.956026327	0.982561589	0.957272981	0.955491896	0.956298459	0.957786086	0.957128648	0.957818986	0.956477933	0.957191865	0.955698884	0.95607668	0.956766418	0.957136581	0.957423503	0.957397061	0.956163942	0.956881381	0.956589691	0.956311799	0.955038606	0.957100316	0.956613702	0.956081616	0.95796508	0.999946766	0.956749416	0.956635209	0.957334177	0.956792116	0.957335445	0.958543363	0.957090607	0.958778055	0.957525038	0.999980357	0.95668103	0.956448888	0.957633818	0.955823431	0.956982337	0.955621815	0.956233773	0.957251676	0.982758694	0.965188444	0.958094797	0.982328124	0.956005982	0.95690329	0.981582915	0.957785362	0.957523347	0.956163649	0.95662212	0.955458604	0.95745749	0.956263857	0.999951792	0.956661555	0.957043627	0.957670158	0.955943505	0.984416141	0.955794008	0.957531603	0.957094114	0.957120881	0.957727759	0.956170164	0.957391686	0.957262134	0.956750469	0.957071196	0.957128648	0.956639924	0.958037659	0.957837149	0.956964943	0.956298459	0.955867672	0.956623752	0.956666464	0.957144698	0.955991407	0.957167076	0.956574879	0.956135278	0.956054902	0.957996283	0.955315678	0.956027982	0.957387786	0.957387002	0.957504397	1	0.955639425	0.983402026	0.956246984	0.957247808	0.956961927	0.956040231	0.957410689	0.956818143	0.955464161	0.999963606	0.957325109	0.981602191	0.957014607	0.999978127	0.956965396	0.963223797	0.956661319	0.957086704	0.957421152	0.957135215	0.957418905	0.999985533	0.957154933	0.956688022	0.9593013	0.957075215	0.982971002	0.957166154	0.957469443	0.956228982	0.95732425	0.95870921	0.956565828	0.956735506	0.999979218	0.957469443	0.957200643	0.956890696	0.956676779	0.957043758	0.958471866	0.957469155	0.957860949	0.954898923	0.956033325	0.956756853	0.956589474	0.956300668	0.958405756	0.901241332	0.957476954	0.957747667	0.95738664	0.956822724	0.95625317	0.9549209	0.962771884	0.954938336	0.999986652	0.956655059	0.957499685	0.956121895	0.956849707	0.955199433	0.982629961	0.955690553	0.957692109	0.956650032	0.956223939	0.956009021	0.955944667	0.957146829	0.956172889	0.957089695	0.899851941	0.954357792	0.957387403	0.956792506	0.956742811	0.957277656	0.958374093	0.95777855	0.901921176	0.957764696	0.956060588	0.956725421	0.956632296	0.957236531	0.983766147	0.999983695	0.956499816	0.957303081	0.956862095	0.95764174	0.955238789	0.956072386	0.955972122	0.956024111	0.984426336	0.957000325	0.956291007	0.957418255	0.956816399	0.956744245	0.95547991	0.957582451	0.958688112	0.957462994	0.957227377	0.984180638	0.957057462	0.982849453	0.962896804	0.956475071	0.95725844	0.957262984	0.956879777	0.999988879	0.9631855	0.957494126	0.999949954	0.957189088	0.965353195	0.956432566	0.957221536	0.957663871	0.956158746	0.957359384	0.956794575	0.965582592	0.956762106	0.957145397	0.955352755	0.956441244	0.962708239	0.957507343	0.956877537	0.956717396	0.957266427	0.957397887	0.956862614	0.95628084	0.983619861	0.901888804	0.956603382	0.957065384	0.956892461	0.965158229	0.957462291	0.984386782	0.957830308	0.956922434	0.95793504	0.959169506	0.96266715	0.957319301	0.999942871	0.956709462	0.956927613	0.957601323	0.964827922	0.956333456	0.957214625	0.96521603	0.956851476	0.957098866	0.957077863	0.957503651	0.955504033	0.954878459	0.957926017	0.956217675	0.956093043	0.95678155	0.957161318	0.955510491	0.957331068	0.956535365	0.957535808	0.956970196	0.956758451	0.981093919	0.956754863	0.955232732	0.955508604	0.956968205	0.956183261	0.957098556	0.956210989	0.957097115	0.957906856	0.956738613	0.95685338	0.98146859	0.956716558	0.957760808	0.957616878	0.956688021	0.956228119	0.956228767	0.956861511	0.956784042	0.981146398	0.957928133	0.955908993	0.97899561	0.957431064	0.957863325	0.956220269	0.958108831	0.98391385	0.957741297	0.95624154	0.957901782	0.957479367	0.957807964	0.95909701	0.956400201	0.957350584	0.957403828	0.957532298	0.957581936	0.957293422	0.956669523	0.956554988	0.956322404
GCF_900104835.1	0.999843874	0.988699167	0.988763366	0.956224998	0.989764854	0.988262265	0.987647389	0.988521131	0.988060681	0.987452521	0.98941322	0.988384345	0.989832566	0.955651884	0.989015329	0.955876593	0.989167668	0.987788393	0.988428698	0.988370569	0.987235715	0.987708186	0.988097042	0.956962987	0.988073142	0.990501783	0.987834321	0.990753162	0.988669073	0.987872138	0.988452419	0.990565579	0.988970694	0.987536222	0.988568991	0.989551552	0.989165665	0.988223955	0.988196042	0.990224651	0.988672534	0.987802421	0.955644576	0.989155374	0.988410489	0.987053912	0.988023048	0.988577527	0.989118196	0.955670816	0.987788236	0.971726287	0.985867053	0.986975891	0.989374572	0.989904236	0.988742726	0.988684839	0.955604136	0.988939883	0.987662336	0.988041074	0.987561866	0.956580221	0.988272778	0.989101081	0.957580471	0.988629158	0.999852684	0.988877708	0.989382065	0.990173135	0.988489547	0.990043053	0.988406095	0.989296299	0.987479706	0.989468588	0.988643491	0.987794441	0.987831096	0.988682647	0.989302681	0.988354414	0.98916359	0.986604005	0.988515427	0.988284776	0.990692984	0.98897902	0.955430675	0.987292169	0.988884587	0.988101966	0.987249487	0.987976202	0.987416509	0.988679644	0.9874168	0.988860113	0.955572759	0.989221062	0.989298432	0.988999771	0.988700215	0.989921062	0.987634721	0.987445155	0.989129688	0.95673142	0.968450074	0.9895251	0.95986075	0.987998858	0.988006466	0.955454856	0.98841198	0.987914636	0.98862994	0.989342508	0.987226434	0.989384926	0.988142446	0.955688062	0.990167769	0.988490894	0.988112795	0.987601502	0.956203691	0.987713496	0.988126832	0.989087755	0.98772097	0.989794094	0.990281669	0.98692074	0.987648117	0.987443587	0.98853309	0.990173135	0.987828629	0.988617321	0.99056158	0.989661122	0.988877708	0.989725926	0.989085101	0.9866363	0.989503746	0.990056422	0.987392833	0.988132746	0.990609316	0.990626489	0.988782908	0.987718418	0.987683795	0.990425377	0.987752862	0.988527995	0.955639425	1	0.95751502	0.990596976	0.989126122	0.990422855	0.987644104	0.987823827	0.989407811	0.999846249	0.955524149	0.986682309	0.958294537	0.989075803	0.955527809	0.989079826	0.965446594	0.987138791	0.988549258	0.989540327	0.988693748	0.98860698	0.955413754	0.987580689	0.989086946	0.987293237	0.987211128	0.958280003	0.989157513	0.988609303	0.988497549	0.988194975	0.986786251	0.988676357	0.988774179	0.955522982	0.988609303	0.988686414	0.987676726	0.989439056	0.987217394	0.987664483	0.989781367	0.989941852	0.987229161	0.987777024	0.987076206	0.989192657	0.987133825	0.987285552	0.892175641	0.988016253	0.987131993	0.987809932	0.989222601	0.987431649	0.987312509	0.965833244	0.98826603	0.955541006	0.988264362	0.988051799	0.985434036	0.988340216	0.971987071	0.958616089	0.98681158	0.988018966	0.99012065	0.987883641	0.971885733	0.989974926	0.989571949	0.989353783	0.988486589	0.892936932	0.988586952	0.988551294	0.98878794	0.988774502	0.990167735	0.987763833	0.989162015	0.892091487	0.987408482	0.987717406	0.98761247	0.98827038	0.989291834	0.956494268	0.955478427	0.989636575	0.989419601	0.989674987	0.987401899	0.987899428	0.99019578	0.988434875	0.987673911	0.956137414	0.988930259	0.988996694	0.990407957	0.988986707	0.988987184	0.999957937	0.989169922	0.986760251	0.989062876	0.989727765	0.956002127	0.987203674	0.956262683	0.96588121	0.987392542	0.989089486	0.988550251	0.990768572	0.955462318	0.986858772	0.987828589	0.95550617	0.988174942	0.964825047	0.98941557	0.988273363	0.988299377	0.988737709	0.988022112	0.989985998	0.965231137	0.988735097	0.990551611	0.988111491	0.990039323	0.965892938	0.989387953	0.986987707	0.989350644	0.989032656	0.98960782	0.988890977	0.985750123	0.957136556	0.890130976	0.988997737	0.988064181	0.990402337	0.965467832	0.988021612	0.955965829	0.988581191	0.988344651	0.988646569	0.986965021	0.965138481	0.987879112	0.955491645	0.98835677	0.987116727	0.989359479	0.968276362	0.98942488	0.988320313	0.96851702	0.98821394	0.988109341	0.988600997	0.987922999	0.999962932	0.987247012	0.98830254	0.98734509	0.988383807	0.986746245	0.986638935	0.987518633	0.988436001	0.98853468	0.989475056	0.988868343	0.989375449	0.958841356	0.98933614	0.987501593	0.999853334	0.988274789	0.99013504	0.988543917	0.989379586	0.989881361	0.988758426	0.988937754	0.989569896	0.955626203	0.98925183	0.987364271	0.988230276	0.990310289	0.987385193	0.986587202	0.990757739	0.989298138	0.959030161	0.987932993	0.986443865	0.96340408	0.987868962	0.988450602	0.987035323	0.988110305	0.956746828	0.987717257	0.988309692	0.988624558	0.990423597	0.989277807	0.9868765	0.988442083	0.987814374	0.9875455	0.987819687	0.987120728	0.989470153	0.989965729	0.988745491	0.990032415
GCF_001686125.1	0.957319638	0.957749163	0.958132656	0.985889965	0.957300655	0.957624359	0.958213538	0.958137313	0.959511486	0.958180437	0.957484542	0.95939416	0.959324062	0.983333726	0.958062765	0.983386597	0.958233698	0.958647069	0.95865049	0.957822682	0.957826169	0.957840472	0.958706107	0.984325483	0.958301437	0.958959348	0.959603946	0.957754838	0.959016768	0.957780303	0.958687289	0.957754185	0.958191917	0.959832187	0.957606684	0.957491676	0.959424922	0.959544898	0.958562508	0.957715973	0.959355228	0.957963568	0.983407466	0.957649922	0.958859578	0.958157592	0.958129762	0.958296095	0.957547816	0.983391892	0.958404877	0.95600217	0.957467737	0.958736507	0.958560565	0.957794768	0.959144468	0.958643354	0.983401894	0.957971038	0.958097282	0.95708704	0.957848998	0.984792905	0.957683698	0.95719865	0.986456985	0.957960995	0.957371217	0.957658039	0.957716154	0.957668511	0.958685498	0.958094288	0.958096666	0.957500769	0.957315184	0.958566992	0.957754508	0.959241957	0.959347615	0.95712711	0.957946933	0.957976742	0.957336936	0.959072174	0.958955325	0.958144584	0.957544095	0.959268002	0.983339581	0.958100694	0.95658597	0.958255649	0.958574692	0.958151411	0.960390569	0.957863669	0.959734287	0.959016961	0.98338182	0.958620031	0.958788693	0.958366972	0.956694531	0.957743032	0.958314911	0.957328493	0.958840907	0.985130045	0.965053013	0.958628392	0.982542405	0.957942275	0.958796642	0.986749821	0.959172486	0.958823758	0.95679293	0.957874036	0.959062073	0.957753492	0.958226048	0.983348139	0.958278804	0.957623658	0.959356947	0.957975572	0.982279889	0.957945026	0.958264065	0.958214544	0.95958753	0.958414697	0.957401834	0.958996109	0.957843594	0.957681117	0.958679534	0.957668511	0.959357398	0.958633177	0.958121725	0.957427707	0.957658039	0.957925035	0.957700413	0.958588551	0.957477523	0.95674564	0.957971252	0.957485924	0.957564813	0.957510868	0.958583937	0.958830602	0.957105858	0.957795751	0.957599787	0.957541877	0.983402026	0.95751502	1	0.957414362	0.958627338	0.957136344	0.95808837	0.959378087	0.958481146	0.957344005	0.98347199	0.9587666	0.982198438	0.958733612	0.983381616	0.958382719	0.964479579	0.959962248	0.959060882	0.957486181	0.95799242	0.957647641	0.983435849	0.959186306	0.958741128	0.961009183	0.958146627	0.983956657	0.958630478	0.958502308	0.956770188	0.959442662	0.959634309	0.957057298	0.958872188	0.983434588	0.958502308	0.957735762	0.957183118	0.95885012	0.958574379	0.958423794	0.957797379	0.959210067	0.957035991	0.958389061	0.95768145	0.957644759	0.95920326	0.959153138	0.899949491	0.958022906	0.959162039	0.957780011	0.958959082	0.958252388	0.957178378	0.963238371	0.957053298	0.983464653	0.958030901	0.959761572	0.958005696	0.958841786	0.956632957	0.983103744	0.958216991	0.958483259	0.958902011	0.957888132	0.956699493	0.957515887	0.958150165	0.957578674	0.958758154	0.899920731	0.956843268	0.957796724	0.958271635	0.958140809	0.958764696	0.960340857	0.957965582	0.899122172	0.959591971	0.958097639	0.958813331	0.959368929	0.958843073	0.98481922	0.983464084	0.957248222	0.958077489	0.957378602	0.959671328	0.957099004	0.956736381	0.958146821	0.958066391	0.982285123	0.958056025	0.957267046	0.95780166	0.957780334	0.957844928	0.957420631	0.957325352	0.959597895	0.957898178	0.95888904	0.982181898	0.958036182	0.985742733	0.96344931	0.958530136	0.95794878	0.958089762	0.957902565	0.983411084	0.962577121	0.958039196	0.983361262	0.959110499	0.96650774	0.95839927	0.958246901	0.958339682	0.958278211	0.958118461	0.957741622	0.96604625	0.957830267	0.958613976	0.958401952	0.958020855	0.963266181	0.958363562	0.957987177	0.957543293	0.958008378	0.957480566	0.958496235	0.956744437	0.985659665	0.90114633	0.958860027	0.959218836	0.957064425	0.965322527	0.958062955	0.982302539	0.958608989	0.95718972	0.959183734	0.959031853	0.963455439	0.958398605	0.983380427	0.958079543	0.957932372	0.957745147	0.964758314	0.958261721	0.959296836	0.965173797	0.957475374	0.958856426	0.957622834	0.958435893	0.95741876	0.957144411	0.958545461	0.957383322	0.958057924	0.95811419	0.957676283	0.955754181	0.959297968	0.958091696	0.95944454	0.957291723	0.958468596	0.981770691	0.957009993	0.956667363	0.957321252	0.958179206	0.956727864	0.95763775	0.958602791	0.95791996	0.95860509	0.957422599	0.957219241	0.986589862	0.957464743	0.958266487	0.959642377	0.95792496	0.958039484	0.959127089	0.958212665	0.957033622	0.981772385	0.958559447	0.957399422	0.979383349	0.959135442	0.958501884	0.95833376	0.958165783	0.984323981	0.958839318	0.958400147	0.958465347	0.957854255	0.95925645	0.959107813	0.957356282	0.95945735	0.959292721	0.959669235	0.959027874	0.958170885	0.957995539	0.958365989	0.957193397
GCF_003094855.1	0.990751789	0.988482869	0.988661897	0.955967861	0.990778181	0.988229498	0.987386291	0.988283775	0.987836805	0.987704464	0.989538094	0.988395579	0.989522995	0.956105056	0.988975114	0.956210857	0.988656609	0.987947648	0.989089625	0.988291389	0.988096618	0.988804374	0.988216132	0.956114986	0.988349507	0.988026146	0.988038185	0.990204594	0.987705784	0.988083462	0.988863324	0.990879286	0.988931281	0.987671189	0.988275068	0.989802773	0.988692699	0.987295286	0.987333809	0.989201629	0.989749661	0.988646214	0.956222093	0.988538195	0.988097348	0.987268159	0.988920888	0.987676872	0.989136655	0.956221381	0.988573022	0.971491627	0.986205298	0.988519305	0.989160115	0.990402595	0.988407422	0.987538708	0.9561719	0.989084782	0.988034153	0.988283615	0.987140561	0.957003496	0.987815278	0.987766234	0.957643755	0.988662819	0.990694449	0.988873275	0.988815887	0.990915202	0.988775204	0.989348244	0.988873083	0.988654312	0.987167728	0.989333572	0.988930235	0.987690354	0.987669566	0.988529793	0.988882612	0.987950612	0.988693483	0.987745136	0.987797157	0.988944381	0.99997224	0.98883995	0.956127409	0.987793942	0.988440388	0.987984783	0.987787949	0.98807814	0.98729237	0.988676739	0.987300832	0.98832694	0.956096304	0.989543729	0.988660963	0.98833653	0.98776983	0.990056954	0.988036991	0.987555793	0.988038492	0.956668612	0.969143656	0.989742831	0.959490205	0.9888655	0.988232225	0.955299576	0.988760171	0.987698032	0.988820817	0.99021162	0.987396414	0.989500628	0.988843041	0.956131667	0.990016685	0.98828283	0.987784171	0.987599602	0.955733513	0.987902742	0.988339202	0.988837356	0.98708128	0.990657774	0.999488474	0.986352935	0.988497914	0.987987097	0.988263807	0.990915202	0.987008931	0.988699215	0.990651008	0.989855961	0.988873275	0.990280964	0.989724803	0.986306642	0.989602961	0.989787313	0.988268133	0.988402035	0.999926295	0.999909483	0.98877531	0.987331492	0.987289412	0.990875617	0.987491649	0.98890635	0.956246984	0.990596976	0.957414362	1	0.989637149	0.99135172	0.987515345	0.987827489	0.989235201	0.99053295	0.956066803	0.986791572	0.958443359	0.98864797	0.955981898	0.988988547	0.966727287	0.987501603	0.988259416	0.989753885	0.988572629	0.988393794	0.956056502	0.987240551	0.989225104	0.987144206	0.987328472	0.958638945	0.989118089	0.988086987	0.98871568	0.988490245	0.987094486	0.98955838	0.988080131	0.956049018	0.988086987	0.988436797	0.988220493	0.988811007	0.987181261	0.988041956	0.989669756	0.989988876	0.988091193	0.987531869	0.987764191	0.9888287	0.986931022	0.988428957	0.891102977	0.987943392	0.987121239	0.988451852	0.989458671	0.988055864	0.98712944	0.966370549	0.989476565	0.956024174	0.989073889	0.98786614	0.985183563	0.988134393	0.971443011	0.958974698	0.987326319	0.988062082	0.990865512	0.98882638	0.971557045	0.989312913	0.989410486	0.989305624	0.989485942	0.891576683	0.989239734	0.988480451	0.988659334	0.988578077	0.989545828	0.987874525	0.989632803	0.891867291	0.987623482	0.987460459	0.987299509	0.988303271	0.98878904	0.956925235	0.956128135	0.989625814	0.990177389	0.989637055	0.987685772	0.988221527	0.989720779	0.987326618	0.987406933	0.95577375	0.988055376	0.989288798	0.990895462	0.989615846	0.989476915	0.99063048	0.989488364	0.987085721	0.988423755	0.990309805	0.95565903	0.987899813	0.956119619	0.966499383	0.986880444	0.988881009	0.987967228	0.98978202	0.956031072	0.986608119	0.987473297	0.955960665	0.988623883	0.965192346	0.989402863	0.988505095	0.987467331	0.988893424	0.987675256	0.98959579	0.9659447	0.988451221	0.989800941	0.988688183	0.989335458	0.966388127	0.989754673	0.986533381	0.990024905	0.988186444	0.989804032	0.988863089	0.986076211	0.957789786	0.889938841	0.988234595	0.987689357	0.991247342	0.966077796	0.987842371	0.955638087	0.988972289	0.988325525	0.988136825	0.986961076	0.965961965	0.988105022	0.955957658	0.988041155	0.986985762	0.989419508	0.968808502	0.988579196	0.988644656	0.969156784	0.988528768	0.987708878	0.988572782	0.988149545	0.990626656	0.987073765	0.987652579	0.98750146	0.98759508	0.987686167	0.987032291	0.987427499	0.988644723	0.987616371	0.989336836	0.988776732	0.988602645	0.959222924	0.988520362	0.987233457	0.990703964	0.989105312	0.989759786	0.987619032	0.98889868	0.9900682	0.989249483	0.9900862	0.990261794	0.955682718	0.988976295	0.98791299	0.988210265	0.989591716	0.988225759	0.987098743	0.990538092	0.988548674	0.959337553	0.988078773	0.98773394	0.963634306	0.987934912	0.987713114	0.987149295	0.988305055	0.955947245	0.988113039	0.988560148	0.987889119	0.990860764	0.98941965	0.986232571	0.988374075	0.987707183	0.986629821	0.988212122	0.987989065	0.989373813	0.989381353	0.988968382	0.990185986
GCF_900157115.1	0.989169664	0.988329402	0.988878789	0.9566902	0.99001263	0.989030985	0.987983766	0.989205669	0.988394551	0.988475149	0.988389733	0.988920422	0.989319905	0.957222574	0.989497932	0.957365708	0.989187689	0.988700266	0.988311867	0.988605246	0.988678075	0.989736602	0.989487232	0.956572805	0.989277583	0.988336302	0.988625088	0.989343971	0.98819286	0.989349763	0.988830553	0.990669272	0.989078497	0.988266927	0.988189124	0.988094001	0.988983078	0.988239639	0.988646281	0.989126479	0.989310108	0.988639942	0.957249438	0.990158856	0.988634298	0.98765952	0.990048672	0.989087043	0.988832544	0.957251907	0.988226214	0.970911639	0.987473515	0.988666798	0.988452007	0.989413053	0.988303065	0.988595504	0.957226839	0.988970553	0.988891961	0.988710274	0.988863056	0.957808407	0.987892347	0.988173833	0.95818365	0.988755063	0.989116951	0.988910597	0.989048618	0.989706202	0.989704406	0.98909219	0.988760782	0.987807335	0.988393805	0.98848206	0.989210415	0.988805947	0.987585074	0.989145709	0.988642096	0.988492498	0.989043576	0.987264145	0.988124674	0.989932518	0.989654418	0.989482803	0.956921065	0.988725716	0.987999847	0.988606007	0.98817516	0.987972145	0.987660665	0.988264875	0.987923886	0.988394217	0.957192885	0.98943827	0.989472045	0.988929142	0.988134852	0.989944565	0.988843782	0.987266238	0.987525968	0.95739034	0.970252586	0.989195154	0.96081314	0.98974108	0.988799842	0.957133101	0.988667037	0.988376204	0.987673355	0.989065776	0.988669382	0.990536401	0.988361714	0.957257472	0.988701317	0.989456357	0.987815393	0.989146365	0.956674377	0.988749008	0.988155517	0.989006159	0.98767573	0.989337458	0.989381111	0.987102776	0.988742161	0.98786677	0.988535309	0.989706202	0.988344993	0.988661703	0.989229644	0.988514734	0.988910597	0.990004351	0.988915609	0.987355023	0.98928732	0.989251687	0.988679398	0.988651422	0.989752789	0.989610209	0.988804899	0.987166077	0.988624093	0.990684285	0.988292902	0.987784218	0.957247808	0.989126122	0.958627338	0.989637149	1	0.989768483	0.988426282	0.987722655	0.988452369	0.989059988	0.957123813	0.987430623	0.95975743	0.988851033	0.957181355	0.988167391	0.967953525	0.988322825	0.98871509	0.989311883	0.989562338	0.988224214	0.957162994	0.988038155	0.9887926	0.987771495	0.987907103	0.959777772	0.989074476	0.988662403	0.987848904	0.989026177	0.987768483	0.989083125	0.988215961	0.957187629	0.988662403	0.988073636	0.988903054	0.989040599	0.98858257	0.988788306	0.989621517	0.988688578	0.988235882	0.988803089	0.988031882	0.988198698	0.987976712	0.988416823	0.894462055	0.988642834	0.987165399	0.988511201	0.98884463	0.989893122	0.987902885	0.967858508	0.989512762	0.957136131	0.988833004	0.988938055	0.986974747	0.987924312	0.971373237	0.959364644	0.988658666	0.988478589	0.989055798	0.98925182	0.971581738	0.989435271	0.988761629	0.988263875	0.989357825	0.893163803	0.989463333	0.98853117	0.988497604	0.988569264	0.989615966	0.988165486	0.989378347	0.894210665	0.987663064	0.988445896	0.987994206	0.988212208	0.989561882	0.957781565	0.957196873	0.988855514	0.988831448	0.9891749	0.987664378	0.98867524	0.989193595	0.987640941	0.988415413	0.95653857	0.989337078	0.989193603	0.990691861	0.989708051	0.98955626	0.989146295	0.988442445	0.987782812	0.989286231	0.990082601	0.956409922	0.98890077	0.956667413	0.967977423	0.988031482	0.987968367	0.988760672	0.989194894	0.957183221	0.986899753	0.987250223	0.957158442	0.988256743	0.966493384	0.989055304	0.987832505	0.989463934	0.989605151	0.988329874	0.989258672	0.967484833	0.989246037	0.989157108	0.988258723	0.989051294	0.968019071	0.989544697	0.987919519	0.989560685	0.989376864	0.989373898	0.988419544	0.985161485	0.95830162	0.89333911	0.988200454	0.988528712	0.989693904	0.967797469	0.988306475	0.956466809	0.989232736	0.988067375	0.988550895	0.988465756	0.967618268	0.989471582	0.957144467	0.988285359	0.987695104	0.990521882	0.969819385	0.989447944	0.988037806	0.970203597	0.98870865	0.987914704	0.988724483	0.987927142	0.989142243	0.98783419	0.988391292	0.987107232	0.987908161	0.988401819	0.988507796	0.985808148	0.989399442	0.988622151	0.989504251	0.988565871	0.98906261	0.959117238	0.989515712	0.989617074	0.989264392	0.988824192	0.989196511	0.988707251	0.98948569	0.989010061	0.989464484	0.990511567	0.989383358	0.957379137	0.989271358	0.988892736	0.988593189	0.989374371	0.989743741	0.988176831	0.988696083	0.989540337	0.959261473	0.989425196	0.989226056	0.964051636	0.988618569	0.988306264	0.988802609	0.988804232	0.956597299	0.987046924	0.989946688	0.988825193	0.990685418	0.987818357	0.986838258	0.990188056	0.987612531	0.988103578	0.988606347	0.988304872	0.988389536	0.989092955	0.989013495	0.988584233
GCF_001516925.1	0.990350626	0.989194512	0.988728855	0.95600687	0.991236336	0.988698611	0.987553519	0.988693119	0.988182564	0.987998702	0.989383191	0.989579385	0.990318165	0.956864728	0.989469668	0.956942183	0.988463203	0.988447193	0.989334304	0.988753972	0.987887351	0.990012773	0.98943635	0.956444422	0.98994443	0.988815297	0.98873883	0.991279886	0.989158445	0.988786987	0.989113748	0.990399064	0.9893393	0.988406229	0.988547482	0.989494469	0.988446607	0.987606105	0.987495149	0.989697783	0.99003121	0.988971072	0.956912786	0.989350113	0.988979356	0.987521893	0.99005231	0.988013802	0.988412467	0.956970202	0.989374932	0.970528029	0.98720598	0.989608422	0.989713487	0.990303473	0.989035304	0.987634709	0.956985846	0.989309889	0.98811842	0.989658136	0.988844336	0.957168836	0.987204966	0.988554614	0.95748101	0.989161384	0.990329657	0.989442162	0.989185171	0.991904248	0.990476437	0.990534993	0.988728272	0.989003183	0.988355058	0.989732032	0.98897638	0.988348625	0.987441284	0.989231265	0.988881515	0.988113985	0.989328431	0.988811665	0.98746343	0.990041065	0.99133692	0.990374132	0.956996652	0.988570066	0.988961804	0.988665789	0.98815466	0.987539807	0.987570652	0.988217566	0.988320244	0.989038448	0.956874973	0.990110746	0.989649467	0.988851012	0.988465221	0.99018555	0.988936503	0.987566396	0.988988825	0.957218693	0.969442166	0.99028347	0.95934966	0.989911484	0.988355938	0.956924727	0.988764172	0.988361433	0.989493645	0.990109858	0.988791265	0.989494495	0.98966339	0.956908564	0.990344726	0.98829685	0.988034232	0.988948905	0.955316454	0.988522914	0.98762536	0.989228857	0.988043214	0.99066714	0.991110553	0.987158574	0.989213794	0.988338781	0.988340636	0.991904248	0.98796595	0.989441243	0.990952628	0.990473997	0.989442162	0.991044532	0.9884017	0.986924055	0.990006217	0.990258136	0.98892053	0.988974473	0.991369044	0.99122662	0.989427394	0.989026337	0.988148988	0.990566353	0.98736554	0.989665694	0.956961927	0.990422855	0.957136344	0.99135172	0.989768483	1	0.987650083	0.987656143	0.989770656	0.990394263	0.956882842	0.986907143	0.958451317	0.988911384	0.956938858	0.989779541	0.96631828	0.988461415	0.989016403	0.990004069	0.989103227	0.988623305	0.956982209	0.987935791	0.990492499	0.987596224	0.987791568	0.959437492	0.989362616	0.988699895	0.98940448	0.989632908	0.987358797	0.990062117	0.988538825	0.956952693	0.988699895	0.989199083	0.987961999	0.989275433	0.988443235	0.988026601	0.990730289	0.989316459	0.988743534	0.989374505	0.988480705	0.988793699	0.987669442	0.987759811	0.891136035	0.988598626	0.987576935	0.988534147	0.990448261	0.988896542	0.988928517	0.966665826	0.99092515	0.956928438	0.98964507	0.989399195	0.985904743	0.988804156	0.971583303	0.958633561	0.988647529	0.988539299	0.990962731	0.989787192	0.971536787	0.989500655	0.989619441	0.989710536	0.989974395	0.891937205	0.990250249	0.987912806	0.989704854	0.989296963	0.990412497	0.987633731	0.989351404	0.891890889	0.988151007	0.987742836	0.988360844	0.989197973	0.989301636	0.957258268	0.956956127	0.989645663	0.990448155	0.989581867	0.988185175	0.989580443	0.990294544	0.988803471	0.987611717	0.955409661	0.988768167	0.990479091	0.990461218	0.990014449	0.989781433	0.990482774	0.989751189	0.987341871	0.989379066	0.990494517	0.955320023	0.987933235	0.956138023	0.966759552	0.98780443	0.989553262	0.988534791	0.990134523	0.956913417	0.986303482	0.988359513	0.956916167	0.989051614	0.966102016	0.989672096	0.989293637	0.989072796	0.989406875	0.989035373	0.989940221	0.966029471	0.98842847	0.990050994	0.989515308	0.990526104	0.966782741	0.989949403	0.986928085	0.99016838	0.988601901	0.990067248	0.98972852	0.987505664	0.957774592	0.890924729	0.989873456	0.988655908	0.999760122	0.966579371	0.988090782	0.95536625	0.989448009	0.987593715	0.988336787	0.987918866	0.965531005	0.988595883	0.956911782	0.9887793	0.987330915	0.989495657	0.969109206	0.98985912	0.988242412	0.969512654	0.988370599	0.988714714	0.988357477	0.987737694	0.990479245	0.988960772	0.988378784	0.987625557	0.988932149	0.988061542	0.987305448	0.987348612	0.989022023	0.988616325	0.989584291	0.989412328	0.988613498	0.959930552	0.989343562	0.989144703	0.990410485	0.98860923	0.990210435	0.98862322	0.990322276	0.990443489	0.98956169	0.9900129	0.990111597	0.957107201	0.989307491	0.988225376	0.988977538	0.990212192	0.988946231	0.988700814	0.991183177	0.989343163	0.960030371	0.989451991	0.988248754	0.964059565	0.988367719	0.988240641	0.988453033	0.989899049	0.956343652	0.988614493	0.98969567	0.988190269	0.990479571	0.989136525	0.986976057	0.989572602	0.987562136	0.988070906	0.988849542	0.987880906	0.99019189	0.990344924	0.989311835	0.989028718
GCF_004332655.1	0.987800224	0.987495842	0.988645722	0.956624275	0.98713703	0.986457271	0.987211987	0.987071202	0.987071789	0.987308526	0.986003491	0.986356967	0.987140779	0.955895485	0.987470981	0.956030289	0.986990801	0.987619859	0.987028689	0.986961104	0.987544926	0.987299322	0.986528049	0.956973119	0.986387784	0.987362593	0.987644881	0.98725771	0.98698558	0.987470468	0.98642239	0.989150252	0.987286642	0.987503752	0.986724601	0.986926464	0.987974555	0.98709269	0.986812908	0.987428766	0.988078181	0.987073122	0.955990301	0.988200348	0.987751249	0.986537593	0.986541723	0.987313345	0.987215604	0.956051269	0.98762993	0.969304654	0.987353484	0.987055467	0.986745288	0.986935998	0.986642413	0.988597641	0.95605414	0.9876099	0.988006049	0.987690992	0.987102383	0.956805239	0.986817815	0.985853784	0.957442027	0.987157704	0.987755595	0.986855721	0.987590833	0.988144382	0.987981255	0.987416049	0.987623703	0.986940933	0.986171239	0.986808086	0.988269301	0.986684566	0.98772729	0.987156264	0.987066488	0.987735869	0.988393691	0.986664585	0.98749725	0.987065593	0.987535047	0.987569765	0.955902133	0.987833442	0.98597966	0.987347457	0.986763555	0.98649432	0.987480658	0.986963067	0.985878138	0.986528385	0.956044838	0.98747017	0.987564155	0.988760272	0.985188714	0.9880231	0.987445146	0.986211339	0.986087007	0.957210524	0.969518504	0.987849136	0.959421809	0.98728544	0.988519644	0.957450256	0.987483072	0.987085111	0.986088466	0.986370182	0.987684947	0.988134643	0.987713914	0.955935801	0.986973369	0.987502484	0.98699544	0.987407096	0.955937973	0.988202242	0.987191549	0.987287093	0.985521687	0.987936576	0.987250851	0.985088409	0.987395712	0.987146272	0.988120266	0.988144382	0.986460626	0.986298951	0.988012273	0.986633053	0.986855721	0.987617456	0.987113917	0.9861624	0.987054775	0.987506899	0.987336073	0.988492977	0.987591181	0.987460568	0.986307391	0.986222785	0.987480168	0.989231485	0.987566708	0.986218147	0.956040231	0.987644104	0.95808837	0.987515345	0.988426282	0.987650083	1	0.98786129	0.986848679	0.987590581	0.955903691	0.986950561	0.957932072	0.989237076	0.955937044	0.987129745	0.967600424	0.988073251	0.987807391	0.987221829	0.987514915	0.986757646	0.955999449	0.986600869	0.986935739	0.985739845	0.986452308	0.958126849	0.987258063	0.987963183	0.98607229	0.986161245	0.986467712	0.987778668	0.987497037	0.95599025	0.987963183	0.985714051	0.987370651	0.986540114	0.987940757	0.986877629	0.98790137	0.987823864	0.987540905	0.985772	0.986571061	0.986781037	0.985962386	0.988684269	0.895696495	0.987440089	0.985926848	0.987832369	0.986846656	0.988169992	0.986436012	0.967760307	0.987508713	0.95591458	0.987061366	0.986566377	0.985733999	0.986198121	0.969681714	0.95892737	0.986620759	0.987457153	0.986419082	0.987087155	0.97028288	0.987791751	0.987330287	0.986590555	0.987776952	0.897284105	0.987333478	0.988377093	0.986546408	0.987709945	0.987632024	0.98747806	0.988280865	0.895564982	0.987014462	0.999967298	0.987611459	0.987500213	0.988784443	0.956885063	0.955992384	0.986495878	0.988237255	0.987393419	0.987017222	0.988252265	0.987482301	0.985846434	0.999962723	0.955900501	0.988773225	0.986924974	0.989241633	0.987331325	0.987922498	0.987680541	0.988056876	0.986437255	0.987973467	0.988485686	0.955793789	0.987192501	0.956740904	0.967945706	0.98618742	0.986421332	0.987601902	0.986988403	0.955906679	0.985480441	0.98659845	0.955914397	0.987594675	0.965983321	0.988480209	0.986718261	0.987446582	0.987700228	0.986431651	0.98786647	0.967133482	0.988969097	0.989198681	0.987758229	0.987435904	0.9677714	0.986687921	0.987127714	0.988136007	0.988129716	0.987219213	0.985648245	0.984102426	0.958287804	0.89574498	0.986389714	0.986313223	0.98760688	0.9673731	0.987051297	0.95579184	0.987593532	0.987919296	0.987385307	0.986778179	0.967027428	0.98769253	0.955911976	0.986185306	0.98688048	0.988243768	0.969055712	0.986689996	0.987163635	0.969423663	0.987932519	0.98778839	0.987552886	0.986916735	0.987678481	0.986421991	0.987688462	0.986110627	0.987031154	0.986582166	0.986827971	0.984905725	0.987967266	0.986353037	0.987980013	0.986935501	0.987681618	0.95882629	0.987851482	0.986953341	0.987855527	0.98768941	0.987478744	0.987485475	0.988175808	0.987530211	0.987859773	0.988283007	0.98767232	0.957464756	0.986927963	0.986410952	0.98703775	0.987182895	0.987875924	0.986177767	0.986217103	0.987849383	0.958935179	0.986514958	0.987390213	0.962562464	0.988246763	0.987894425	0.9871045	0.9877438	0.956813457	0.985949831	0.987767245	0.987924266	0.989271033	0.988280621	0.986711497	0.987330212	0.987564478	0.98734329	0.987634875	0.987649124	0.986106508	0.988514027	0.987778223	0.987820952
GCF_004334645.1	0.987698654	0.988203802	0.987953091	0.957027935	0.988007785	0.988853387	0.98804164	0.987698535	0.988559964	0.987448469	0.987606286	0.987814025	0.988029512	0.957289549	0.988200266	0.957449701	0.987974316	0.987442767	0.987279377	0.988745263	0.988281203	0.98719393	0.987574541	0.95710461	0.98746465	0.986821131	0.987822399	0.987172495	0.986785851	0.988500884	0.986989559	0.989017603	0.986767802	0.987519947	0.98757729	0.987070724	0.987803654	0.987861227	0.987546755	0.986685701	0.987506435	0.987841803	0.95739871	0.987950809	0.986910426	0.987347275	0.987537143	0.988960195	0.988191918	0.957401374	0.9867979	0.970641209	0.987979499	0.98663314	0.987070884	0.987869266	0.986925863	0.987906841	0.957307634	0.987803703	0.988224873	0.987991198	0.987791148	0.958540263	0.987580478	0.986933839	0.959018807	0.987358866	0.987728305	0.987827497	0.98806603	0.987143159	0.987861582	0.988148517	0.987459765	0.987166731	0.986603311	0.987038846	0.988314983	0.987488689	0.998752178	0.988626658	0.987253401	0.98806954	0.98794723	0.986701035	0.988048099	0.987843651	0.987829643	0.987244782	0.957025755	0.988191263	0.986756995	0.988325294	0.986579485	0.987838866	0.988102555	0.987347813	0.986543633	0.986814051	0.957278975	0.988303585	0.987642276	0.987654848	0.987705971	0.987433293	0.988527964	0.985817039	0.986502092	0.958575615	0.9699022	0.987240867	0.960836546	0.987301066	0.988049093	0.957811546	0.987105805	0.987370126	0.986979888	0.987170632	0.987522617	0.988154338	0.988120446	0.95730449	0.986887568	0.989063165	0.987395966	0.987910289	0.957241606	0.987957451	0.988111585	0.987891995	0.985240212	0.988197962	0.987527211	0.986297705	0.987285824	0.986359046	0.987499406	0.987143159	0.986967217	0.987828506	0.987924041	0.987972911	0.987827497	0.98768288	0.987985888	0.987214446	0.986758429	0.98742523	0.987365804	0.988460939	0.987824103	0.987741416	0.987978699	0.986646564	0.98807303	0.989008535	0.987678738	0.986769311	0.957410689	0.987823827	0.959378087	0.987827489	0.987722655	0.987656143	0.98786129	1	0.987099825	0.987723192	0.957281876	0.986992412	0.959135719	0.988116458	0.957297157	0.986900536	0.968554472	0.987363014	0.9870259	0.986637483	0.987173111	0.987428462	0.957338581	0.987231219	0.987482122	0.986780687	0.986604048	0.960145959	0.987760624	0.987885253	0.986934531	0.987569112	0.987671255	0.98719461	0.986989008	0.957357765	0.987885253	0.986736038	0.988644176	0.98723776	0.987655397	0.987997381	0.988205635	0.987943669	0.987108284	0.986268274	0.985892047	0.986819824	0.986445169	0.987706458	0.894473534	0.988767722	0.9867822	0.988968222	0.986498874	0.987523209	0.986659161	0.968042482	0.987260776	0.957300273	0.986735954	0.987790484	0.986719367	0.986552826	0.97087173	0.959457816	0.987942342	0.987734762	0.987271571	0.987038293	0.971178026	0.987901107	0.987637378	0.987308775	0.987014327	0.898425381	0.987351877	0.987776514	0.986154349	0.988355117	0.987512115	0.987940761	0.987945539	0.896118268	0.987033866	0.987881091	0.987901822	0.987658052	0.988435491	0.958536175	0.957364033	0.98759648	0.987458665	0.987550804	0.986935453	0.987406207	0.987420519	0.98651402	0.98785733	0.95714982	0.989123768	0.987633289	0.98901404	0.98778346	0.986540612	0.987810155	0.98826458	0.987689599	0.987517049	0.987451891	0.957099813	0.988349134	0.957109619	0.96817917	0.98800728	0.986881439	0.988171888	0.98792208	0.957312781	0.985841761	0.987440398	0.957275605	0.987242083	0.967334637	0.987454186	0.987190854	0.987582952	0.987941118	0.986935054	0.987598029	0.967903938	0.989016436	0.988667558	0.986842266	0.988261904	0.968120077	0.988418247	0.988758084	0.987625662	0.988455018	0.986725992	0.985593869	0.984667651	0.95842491	0.897317504	0.987650967	0.988140399	0.9874576	0.968455492	0.988130002	0.957084799	0.988027536	0.98857879	0.98785125	0.987957659	0.967766428	0.988192825	0.957268294	0.986896538	0.988103327	0.988175128	0.969620295	0.987335207	0.987238747	0.969952209	0.987677397	0.987028623	0.988592447	0.98920384	0.987805918	0.986640049	0.98778632	0.986158382	0.986486894	0.986779448	0.987687335	0.984804425	0.988321745	0.987256978	0.987669939	0.987241288	0.987742779	0.959129425	0.988324767	0.987566529	0.987809821	0.988275297	0.987438757	0.988647601	0.987310803	0.987418864	0.988071621	0.987800084	0.987528498	0.957746061	0.986830894	0.987985453	0.987959006	0.987339597	0.987150713	0.986352423	0.986811017	0.988335691	0.959258863	0.987560852	0.988056035	0.964558208	0.988455728	0.98799171	0.98774486	0.988093227	0.957197976	0.986415698	0.987560323	0.988619456	0.98904328	0.987217773	0.987257187	0.988176476	0.999088779	0.987647785	0.988050747	0.987835016	0.986896504	0.988420091	0.986991721	0.987963084
GCF_003466075.1	0.989223437	0.989269099	0.988142769	0.956229768	0.989745112	0.988021539	0.987836043	0.988569343	0.987647696	0.987496549	0.989516615	0.988327615	0.989403335	0.956724254	0.988226143	0.956816158	0.988981925	0.9869275	0.988924858	0.987652965	0.98786193	0.989049449	0.987852298	0.956260832	0.989224588	0.987182266	0.987812237	0.989422822	0.987755955	0.987219902	0.988902806	0.990226401	0.990335605	0.987278724	0.988672148	0.98868442	0.987348001	0.987763892	0.987096886	0.991627488	0.98921711	0.989170976	0.956818949	0.989283495	0.987873162	0.986782704	0.988033041	0.987698002	0.988711625	0.956820566	0.988504896	0.971234303	0.986997478	0.988261956	0.999884902	0.989315094	0.989736134	0.986175228	0.956755237	0.988944646	0.986768903	0.988041027	0.988090873	0.956830144	0.987079815	0.988381932	0.957588048	0.988246708	0.989185834	0.987840826	0.98739716	0.989804354	0.988357298	0.99008945	0.987862312	0.990066916	0.987033823	0.999895073	0.988097722	0.986692555	0.987303697	0.987788289	0.988904828	0.987307476	0.98701421	0.987745175	0.987457626	0.988914408	0.989170216	0.988839378	0.956446008	0.988102623	0.990609706	0.987146649	0.986779898	0.987460662	0.986420604	0.989207506	0.986357154	0.989715088	0.956640981	0.987689889	0.987622536	0.989176485	0.988434454	0.990379333	0.987991438	0.98687382	0.986999705	0.956059036	0.968749982	0.989200007	0.96000959	0.989105567	0.987769563	0.955840372	0.989406219	0.987941389	0.989622437	0.989133195	0.987047473	0.989317744	0.98856439	0.956766758	0.991509387	0.988802053	0.986453276	0.988787913	0.955405163	0.988072029	0.987782005	0.989127967	0.986744526	0.98890266	0.988960257	0.986088512	0.987983779	0.986808976	0.98753547	0.989804354	0.987136808	0.98821216	0.989447662	0.989530183	0.987840826	0.989547623	0.988537763	0.985801809	0.989623895	0.988738528	0.987973049	0.988405471	0.989201225	0.989126501	0.988387904	0.986722865	0.98718358	0.990192804	0.988236961	0.988672246	0.956818143	0.989407811	0.958481146	0.989235201	0.988452369	0.989770656	0.986848679	0.987099825	1	0.989270056	0.956628563	0.986871494	0.958848045	0.988315981	0.956624663	0.990688466	0.965762845	0.987607507	0.98795451	0.989629311	0.988167912	0.988641558	0.956610722	0.986618312	0.988191277	0.986623889	0.987295749	0.958803221	0.989681194	0.987741229	0.989632501	0.988307222	0.986224427	0.988510501	0.987213677	0.956608013	0.987741229	0.987785242	0.988028949	0.988387784	0.986708715	0.987627427	0.989640374	0.988626293	0.988044724	0.987561633	0.988116109	0.99020271	0.986516713	0.986768522	0.893466318	0.987242597	0.986982381	0.988100006	0.99021363	0.987939874	0.989215837	0.965030617	0.98879285	0.956569016	0.990271535	0.987805202	0.985740969	0.987658656	0.971231319	0.958970076	0.987562245	0.986938397	0.989174656	0.988142275	0.971535094	0.989079162	0.992094733	0.991895956	0.989653866	0.894107723	0.988456379	0.987685565	0.990593759	0.987409764	0.988498309	0.986797572	0.988432473	0.894351701	0.985739465	0.986864401	0.987431537	0.987702107	0.987980403	0.95684774	0.956643991	0.990791968	0.988184141	0.99001991	0.985794933	0.988256278	0.988791075	0.987155885	0.986852371	0.955426739	0.987142357	0.989622865	0.990204528	0.988592115	0.989928689	0.989390143	0.988762294	0.986235045	0.988724694	0.98872596	0.955374245	0.987555002	0.956154906	0.96527204	0.986683017	0.989270666	0.987580905	0.991183044	0.956621174	0.98681347	0.987153831	0.956601779	0.987261296	0.965342591	0.98826942	0.987762538	0.987608865	0.988709542	0.987700405	0.990998977	0.96501258	0.987921801	0.988620659	0.988813904	0.990155504	0.965215292	0.989182167	0.986844856	0.989513161	0.98884456	0.989707506	0.988028286	0.986036199	0.957648694	0.891282071	0.989498283	0.987378527	0.989617959	0.965887589	0.987788125	0.955402482	0.988341928	0.987691687	0.987178289	0.986894413	0.965212499	0.987832554	0.956597993	0.988007454	0.987177665	0.989308418	0.968507065	0.988638164	0.987523719	0.968798256	0.988550963	0.987729121	0.988756522	0.987506063	0.98938763	0.989228306	0.987112969	0.986799808	0.988763338	0.987145637	0.987003064	0.986716876	0.987369249	0.988433816	0.988708038	0.990522737	0.987998347	0.960163578	0.990491582	0.987783767	0.989465234	0.987937472	0.988876371	0.988429417	0.989946378	0.988544608	0.98854494	0.989048908	0.990603035	0.956274431	0.989635312	0.987758467	0.987399639	0.990299872	0.988155394	0.986761861	0.988684439	0.990492932	0.960381242	0.987867449	0.987897151	0.963555681	0.987470799	0.986820634	0.987403599	0.987928491	0.956110969	0.987075326	0.988509961	0.9883055	0.990208706	0.988142035	0.98662063	0.988757792	0.987111405	0.986032576	0.987814653	0.986659268	0.989243964	0.990301854	0.989262523	0.990835226
GCF_000741245.1	0.999779822	0.988567423	0.988594353	0.95603632	0.989602424	0.988105589	0.987504418	0.988382252	0.987917413	0.987340168	0.989216793	0.988187774	0.989710108	0.955559	0.988878104	0.955560419	0.989027965	0.987621826	0.988296193	0.988259089	0.987077513	0.987570501	0.987948942	0.956831097	0.987954699	0.990318454	0.987684758	0.990632517	0.988551328	0.987723077	0.988333421	0.990430549	0.988833839	0.987381647	0.988431641	0.98943761	0.989041292	0.988039919	0.988005256	0.990109875	0.988550911	0.987653131	0.955469233	0.98900141	0.988325921	0.986850827	0.987829055	0.988424684	0.988954947	0.95550044	0.987599811	0.971647581	0.985721128	0.986873036	0.989228311	0.98978646	0.988622467	0.988561661	0.955473353	0.988793139	0.987509441	0.987877589	0.987419176	0.956322117	0.988144745	0.988919892	0.957396631	0.988476484	0.99976251	0.988749867	0.989221281	0.990057149	0.988316385	0.98991224	0.988243082	0.989169802	0.987324554	0.989357584	0.988524531	0.987586733	0.987683302	0.988554164	0.989156664	0.988197597	0.989015279	0.986471772	0.988381909	0.988095011	0.990562614	0.988877819	0.955448193	0.987089094	0.988722069	0.987994755	0.987096018	0.987831466	0.987305156	0.988525439	0.987237531	0.988684828	0.955331391	0.989074005	0.989169895	0.988835204	0.988559949	0.989720676	0.987477008	0.987304964	0.988985943	0.956544598	0.968407456	0.989397426	0.959615073	0.987867982	0.987844253	0.955323628	0.988255008	0.987798547	0.98847353	0.989205482	0.987087676	0.989257247	0.988025353	0.955595517	0.989994932	0.988316879	0.987953264	0.987453755	0.956029676	0.987498606	0.988028486	0.988975417	0.98755478	0.989635139	0.990147559	0.986782918	0.987496606	0.987313925	0.988398892	0.990057149	0.987648902	0.988462647	0.990517016	0.989502716	0.988749867	0.989576613	0.988871413	0.986467349	0.989323068	0.9899337	0.98722868	0.987953771	0.990476815	0.99046724	0.988663014	0.987559113	0.987504558	0.990281037	0.987569031	0.988424824	0.955464161	0.999846249	0.957344005	0.99053295	0.989059988	0.990394263	0.987590581	0.987723192	0.989270056	1	0.955507857	0.986562516	0.958118831	0.988988996	0.955546378	0.988950838	0.965425008	0.987055736	0.988490065	0.989411133	0.988585116	0.98847194	0.955329905	0.987497357	0.988962306	0.987182221	0.987110845	0.958195032	0.989051091	0.988497143	0.988344049	0.988066737	0.986712617	0.988535492	0.988642527	0.955420324	0.988497143	0.988607281	0.987566036	0.989328269	0.987085848	0.987578528	0.989691194	0.989770586	0.987120853	0.987617678	0.986996278	0.989059214	0.987014595	0.987212175	0.89215032	0.987906126	0.987008085	0.987707172	0.989087591	0.987304218	0.98715142	0.965780369	0.988154303	0.955517345	0.988093488	0.987933358	0.985337725	0.988260602	0.971830079	0.958597288	0.986742703	0.987922188	0.989982631	0.987822225	0.971759113	0.989826253	0.989460668	0.989230393	0.988310237	0.892985118	0.988503649	0.988439965	0.988624115	0.988641512	0.990052482	0.98766956	0.989065798	0.892031801	0.987212625	0.987591883	0.98750179	0.988232998	0.989192029	0.956446363	0.955455976	0.989497457	0.989371707	0.989554862	0.987226849	0.98777244	0.990068956	0.988316207	0.987548799	0.956048814	0.988797674	0.988860145	0.990302727	0.988861057	0.988857788	0.999871241	0.989064193	0.986675716	0.988977075	0.989672984	0.955849645	0.98710186	0.956283065	0.965833223	0.987265252	0.988968615	0.988447168	0.990647692	0.955443718	0.98678817	0.987786574	0.955524554	0.988050846	0.964833355	0.989328257	0.988175423	0.988233693	0.988603296	0.98793628	0.989866925	0.965229017	0.98859369	0.990412074	0.987952279	0.989885515	0.965849	0.98927247	0.98686539	0.989221424	0.988904639	0.989483429	0.988740401	0.985680185	0.957124978	0.890111969	0.988866074	0.987963373	0.990284498	0.965364778	0.987865908	0.955878035	0.988470712	0.988184078	0.988524646	0.986929468	0.965067639	0.987747571	0.955448243	0.988285292	0.987004811	0.989255024	0.968141093	0.989312448	0.988200477	0.96846479	0.988156165	0.987927961	0.988440367	0.987877849	0.999875893	0.987082481	0.988214369	0.987191107	0.988279856	0.986618053	0.986568517	0.987335449	0.988281711	0.988349187	0.989375533	0.988736769	0.989273023	0.958696085	0.989181113	0.987344012	0.999775204	0.988180504	0.990010781	0.988392958	0.989282005	0.989743637	0.988636051	0.988823366	0.989463245	0.955552162	0.989164647	0.98731422	0.988065336	0.990178481	0.987248075	0.986483745	0.990652427	0.989157428	0.958923573	0.987818056	0.986333105	0.963303799	0.987734383	0.98838289	0.98687884	0.987957559	0.956668653	0.987616938	0.988198835	0.988477666	0.990316912	0.98917467	0.986735899	0.988312642	0.987682275	0.987450643	0.987708145	0.98704109	0.989311083	0.989812209	0.988638055	0.989933711
GCF_000825025.1	0.955532816	0.956413538	0.957215504	0.982942665	0.957157891	0.956723805	0.957058922	0.957688331	0.957565978	0.957290219	0.957241212	0.957320631	0.957403298	0.999938726	0.956794213	0.999898039	0.957658844	0.957826372	0.956565445	0.956659391	0.957165219	0.95567402	0.957861132	0.98390966	0.95571754	0.956782336	0.957450712	0.955798485	0.95679007	0.956879429	0.957309531	0.957329121	0.956336177	0.957770617	0.957525955	0.957178946	0.956741557	0.95759695	0.956722026	0.956631089	0.958084499	0.957604737	0.999965869	0.957124806	0.956828755	0.957625383	0.95695825	0.95756214	0.956481629	0.999974922	0.955446219	0.955884659	0.956304214	0.955577086	0.956648856	0.95620716	0.957500977	0.957464299	0.999972969	0.957328768	0.957289525	0.956918425	0.955068019	0.983867048	0.95803281	0.956041625	0.982587844	0.957237864	0.955472162	0.956309892	0.957787964	0.957072983	0.957838191	0.956450784	0.95714822	0.95572361	0.956042611	0.956726998	0.957017254	0.957362183	0.957338415	0.956201324	0.956828889	0.956482529	0.956272497	0.955060441	0.957106271	0.95660328	0.956032438	0.957881013	0.999934589	0.956702873	0.956694818	0.957333412	0.956785584	0.957367854	0.958479857	0.957079157	0.958720271	0.957585139	0.999969949	0.956639553	0.956452753	0.957738026	0.9557471	0.956954603	0.95553892	0.956253578	0.957181082	0.982740617	0.965213728	0.958045703	0.98230317	0.955964308	0.956855367	0.981606901	0.957809145	0.957508363	0.956110645	0.956587774	0.955378386	0.957410589	0.956258156	0.999939093	0.956612894	0.956946216	0.957681435	0.955918496	0.984378582	0.955652075	0.957526877	0.957112072	0.957068097	0.957679144	0.956158923	0.957317926	0.957227294	0.956600735	0.957108385	0.957072983	0.956598848	0.957975568	0.957765039	0.956952466	0.956309892	0.955805504	0.956548696	0.956622338	0.957079448	0.955946263	0.957126501	0.956478901	0.956072331	0.956020136	0.957931675	0.955350403	0.955992835	0.95732216	0.957303059	0.957469755	0.999963606	0.955524149	0.98347199	0.956066803	0.957123813	0.956882842	0.955903691	0.957281876	0.956628563	0.955507857	1	0.957280361	0.981582652	0.956989374	0.999964887	0.956953878	0.96317726	0.95665575	0.957018136	0.957367563	0.95705293	0.957479568	0.999973273	0.957154071	0.956569046	0.95924002	0.957015792	0.982980937	0.957169827	0.957443214	0.95623287	0.95739617	0.958688602	0.956709226	0.956666527	0.999943266	0.957443214	0.957152757	0.956840277	0.956654531	0.956990577	0.958397988	0.957426014	0.957999416	0.955035589	0.955875329	0.956838464	0.956476847	0.956267064	0.958396542	0.900994735	0.957476782	0.957683532	0.957373675	0.956816424	0.956146267	0.954923233	0.962858496	0.954942182	0.999967916	0.956704294	0.95740942	0.95604839	0.956766268	0.955213988	0.982624061	0.955589102	0.957646609	0.956558124	0.956211892	0.956064635	0.955887254	0.957129216	0.956119601	0.957052761	0.899630645	0.9545491	0.957392346	0.956732542	0.956672073	0.957224205	0.958373442	0.957776153	0.901896705	0.957771205	0.955945839	0.956671038	0.95660411	0.957222821	0.983740262	0.999963642	0.956483494	0.957267274	0.956802991	0.957634666	0.955345012	0.956046046	0.955923273	0.955881622	0.984411164	0.956989175	0.956217504	0.957340844	0.956813752	0.956692782	0.955595405	0.957611695	0.958619943	0.957430679	0.957184615	0.984144776	0.957014789	0.982841572	0.962979282	0.956454676	0.957212338	0.957181216	0.956869176	0.99997485	0.963116601	0.957447287	0.999938728	0.957157364	0.965384291	0.956388727	0.957171954	0.957688901	0.956141666	0.957288951	0.956775028	0.965649203	0.956677942	0.9571002	0.95536923	0.956357671	0.96279192	0.957468008	0.956836604	0.956677284	0.957226287	0.957355735	0.956827703	0.956289451	0.98358152	0.90190293	0.956538359	0.956996313	0.956812357	0.965238232	0.957404235	0.984341547	0.957834837	0.956851778	0.957903795	0.95911703	0.962780363	0.95727912	0.999927139	0.956677289	0.956905223	0.95755713	0.964815441	0.956289957	0.957211896	0.965197067	0.956780514	0.957177134	0.957082045	0.957427995	0.955619503	0.95489973	0.957859658	0.956200727	0.956072827	0.956734766	0.957095007	0.955472986	0.95729961	0.956546422	0.957570206	0.956948414	0.956655222	0.981086075	0.956754274	0.955147718	0.955576684	0.956976744	0.956139404	0.957106989	0.956122483	0.957111099	0.957951852	0.95665989	0.956821665	0.981476069	0.956684029	0.957752921	0.957619346	0.956667251	0.956127847	0.956191625	0.956852003	0.956782735	0.981131041	0.95787906	0.95588001	0.978972595	0.957397675	0.957829787	0.956209329	0.958122246	0.983943545	0.957724993	0.95624628	0.957848344	0.95740919	0.957723122	0.959086328	0.956343151	0.957261887	0.957298673	0.95745032	0.957541592	0.95730035	0.956640776	0.956472117	0.956405533
GCF_004333695.1	0.986517633	0.98665862	0.987615738	0.957533362	0.986599911	0.987778145	0.987339223	0.98724064	0.987197499	0.986922666	0.985826553	0.986730366	0.986667143	0.957105999	0.986681235	0.957383022	0.987080254	0.987000577	0.986549635	0.986993478	0.987446875	0.987295187	0.987249357	0.957849702	0.986613436	0.986016452	0.987025165	0.986565002	0.985884441	0.987836236	0.987134832	0.988662034	0.986142052	0.98837747	0.987450406	0.986772768	0.987012159	0.987123314	0.986236079	0.986921339	0.986344499	0.987439911	0.957274523	0.986964784	0.986735492	0.987076729	0.987560703	0.987021659	0.986814258	0.957329557	0.986780194	0.970228955	0.986986301	0.986171884	0.986850143	0.987110255	0.985994619	0.98652915	0.957371885	0.987480951	0.987733498	0.987096018	0.986817486	0.958894099	0.986202054	0.985288684	0.959421133	0.987356544	0.986513805	0.986980668	0.987749972	0.987130149	0.987343349	0.987234137	0.986613495	0.985912347	0.98587305	0.986890856	0.987766351	0.986311491	0.987100314	0.98665524	0.986528616	0.986737602	0.986737712	0.986281846	0.987143077	0.987833486	0.986810366	0.986832231	0.957070144	0.98787092	0.986609436	0.9874562	0.985545592	0.986199688	0.987664917	0.987403052	0.98625628	0.985967334	0.957304105	0.986574829	0.987077042	0.987496425	0.98694561	0.988565774	0.987935456	0.986089603	0.985844	0.958347015	0.970475547	0.986756642	0.961173069	0.987636241	0.987908023	0.958107165	0.986701353	0.98733182	0.985915989	0.985483919	0.987601236	0.987826585	0.987083637	0.957142448	0.986907717	0.987512467	0.986921684	0.987460285	0.956668113	0.987368642	0.987129377	0.987048348	0.985645122	0.987058065	0.986517052	0.984812036	0.986696939	0.986402064	0.987589853	0.987130149	0.986595267	0.987475181	0.987391628	0.986280559	0.986980668	0.987200052	0.9866924	0.985660092	0.987146687	0.987121314	0.986773104	0.988046312	0.986816609	0.986665425	0.987632073	0.985283504	0.987266662	0.988708492	0.986900741	0.985255312	0.957325109	0.986682309	0.9587666	0.986791572	0.987430623	0.986907143	0.986950561	0.986992412	0.986871494	0.986562516	0.957280361	1	0.959261036	0.987869639	0.957079025	0.986368501	0.968738832	0.986989637	0.986743322	0.987128165	0.98713595	0.987328033	0.957183051	0.98599465	0.98628839	0.98572295	0.986570139	0.960722022	0.987014317	0.98757951	0.985977953	0.986466966	0.986657023	0.986607112	0.985553984	0.957211714	0.98757951	0.985889218	0.987146647	0.986251074	0.98788145	0.986711597	0.988394719	0.987263043	0.986456834	0.986027042	0.985617866	0.986473275	0.985288444	0.987766783	0.894477807	0.987554831	0.986428063	0.987378923	0.985426088	0.987065665	0.985493566	0.968958905	0.986842956	0.957253248	0.986469034	0.986496638	0.985149523	0.985334757	0.97041515	0.95907007	0.986667584	0.986531464	0.985394989	0.986577592	0.970856953	0.987035047	0.987038345	0.986369167	0.986976121	0.894813816	0.985974164	0.988008284	0.986721588	0.987578794	0.986488263	0.986915832	0.987994258	0.893655884	0.987330372	0.986979535	0.987110648	0.985806402	0.988522095	0.95872244	0.957224579	0.986309854	0.987444121	0.986961423	0.987437325	0.986814676	0.987198893	0.985780333	0.986917019	0.956587373	0.988012527	0.986501242	0.988699345	0.986865094	0.986673386	0.986655159	0.987499469	0.986619276	0.988138699	0.987200035	0.956530357	0.987380856	0.957517356	0.969055707	0.98697218	0.986512585	0.987326103	0.986681394	0.957254659	0.984858893	0.986183104	0.957056489	0.9868203	0.967994244	0.987228625	0.986252342	0.987584066	0.98659444	0.98617047	0.986995712	0.968954279	0.988024214	0.987462175	0.986875303	0.987308622	0.969058294	0.987056899	0.986108718	0.987972905	0.988015843	0.987143703	0.985573193	0.984915255	0.958472945	0.894615146	0.985194235	0.987165765	0.987006171	0.968859316	0.987628818	0.95652027	0.987314004	0.987414366	0.987029106	0.985661118	0.968701562	0.987513889	0.957041897	0.985847901	0.986236642	0.987764253	0.970188885	0.986112541	0.986628033	0.970498711	0.986980883	0.987020863	0.98722196	0.987659039	0.986652584	0.985477355	0.986946023	0.986064406	0.986110705	0.986346826	0.986819959	0.984605263	0.98720555	0.98569083	0.987021588	0.987358963	0.987111574	0.960767622	0.9869451	0.987493038	0.986592891	0.986322093	0.987124711	0.987724837	0.986527159	0.987506	0.987466042	0.98771772	0.987097497	0.958317215	0.987101448	0.986344347	0.987404648	0.98717537	0.987154249	0.985724749	0.985995839	0.986967062	0.960849988	0.987221985	0.987145696	0.964421963	0.98742236	0.98720921	0.988278441	0.987128549	0.957590932	0.985514313	0.986607743	0.98763852	0.988670249	0.986324469	0.986773507	0.987798309	0.987191235	0.986847354	0.987134955	0.987229233	0.986878311	0.987590536	0.98734496	0.987201679
GCF_015102215.1	0.957758065	0.959077338	0.958416062	0.981623782	0.958463417	0.958297995	0.958794133	0.95885322	0.960266087	0.959003054	0.958828645	0.960834475	0.959159327	0.981424098	0.959115185	0.981544667	0.958155006	0.958596382	0.958142907	0.957988064	0.959027568	0.957854746	0.959120626	0.982103305	0.958756036	0.959832049	0.960529257	0.958199631	0.959374177	0.9581878	0.958635324	0.958355394	0.959467651	0.95941355	0.958043861	0.958757279	0.958995727	0.959400803	0.958670517	0.957431881	0.960123911	0.95840107	0.981587661	0.958657842	0.959790767	0.95873234	0.957624798	0.959173853	0.957368561	0.981602448	0.958367858	0.956023538	0.958434822	0.959331451	0.958936171	0.957456204	0.958829912	0.960787097	0.981605502	0.958155184	0.958374894	0.958180057	0.957575023	0.981846877	0.959343356	0.957582929	0.981732106	0.958469529	0.957848052	0.958202645	0.958123422	0.958731088	0.95885831	0.959421619	0.958631073	0.958713863	0.958141553	0.958829412	0.958440333	0.960529985	0.959165517	0.958555459	0.957659154	0.958427391	0.957421801	0.959211586	0.95918819	0.95874236	0.958395993	0.96012756	0.98176345	0.958277938	0.958034578	0.958824048	0.959045698	0.959171811	0.959806813	0.958160779	0.960201772	0.959104229	0.981548641	0.95932861	0.958916128	0.959036613	0.957659042	0.958101912	0.958250196	0.95754583	0.959322778	0.981833994	0.966146151	0.958886685	0.979922306	0.957298636	0.959385065	0.981649997	0.959293117	0.958940521	0.957420379	0.958089914	0.958615601	0.958643131	0.959044911	0.981414169	0.958886895	0.958278778	0.959312507	0.95861123	0.982169848	0.958811296	0.95881463	0.959091394	0.960138269	0.958233929	0.958393311	0.958381619	0.958174595	0.95786223	0.958600968	0.958731088	0.959938366	0.958690968	0.958676595	0.959011856	0.958202645	0.958535857	0.95778003	0.958912937	0.95808452	0.958455678	0.958166769	0.958731139	0.958528565	0.958347991	0.958638117	0.958089609	0.957800535	0.958216928	0.959429064	0.958188276	0.981602191	0.958294537	0.982198438	0.958443359	0.95975743	0.958451317	0.957932072	0.959135719	0.958848045	0.958118831	0.981582652	0.959261036	1	0.959695377	0.9814071	0.959165077	0.96286484	0.960465239	0.960090172	0.958229387	0.958705521	0.95789153	0.981518806	0.959833136	0.959017277	0.962017142	0.958478135	0.981087923	0.959094839	0.958960761	0.957519694	0.960897794	0.960291917	0.958689837	0.959081676	0.981523729	0.958960761	0.958249007	0.958522955	0.959280554	0.958791349	0.95911835	0.958519638	0.959962078	0.958419046	0.958477994	0.959208064	0.957985721	0.9589723	0.959883915	0.899630971	0.958963903	0.960739903	0.959160778	0.959990379	0.958737222	0.958150929	0.963092715	0.957587382	0.9815392	0.958699826	0.960042716	0.958564106	0.95964632	0.956994061	0.981614024	0.959098927	0.959769697	0.959994166	0.958483617	0.955941285	0.958461617	0.958884236	0.958689054	0.958881572	0.899389609	0.957576209	0.958874933	0.959200621	0.958787962	0.959598507	0.961022329	0.95850214	0.900366522	0.960111183	0.957976002	0.959037794	0.959586501	0.958537497	0.981758127	0.981517302	0.958361372	0.958589661	0.958061373	0.960174241	0.957306208	0.958695646	0.958296274	0.957931865	0.982222156	0.958926592	0.957959282	0.958186342	0.958412533	0.958918504	0.95829096	0.958731482	0.960219574	0.958781429	0.958936842	0.982154402	0.958779511	0.981628521	0.963284362	0.959032194	0.95881773	0.958628359	0.95851313	0.981571919	0.962375438	0.958497435	0.981428308	0.959561709	0.964998551	0.958924915	0.957944262	0.958521115	0.959402571	0.958247948	0.958376658	0.964538892	0.958837747	0.959137962	0.958329913	0.959478274	0.96326139	0.958100671	0.959486743	0.95824234	0.959144895	0.95813282	0.959576267	0.958102216	0.982448108	0.901048464	0.959344615	0.959868198	0.958375446	0.964468795	0.959053657	0.982279137	0.958860599	0.958004959	0.959273842	0.960547006	0.962918679	0.95808759	0.981479123	0.958831499	0.958867739	0.958710351	0.965619379	0.95806565	0.959633932	0.966070732	0.95885332	0.960161311	0.959123814	0.958716174	0.958288454	0.958199741	0.959583544	0.957423236	0.95836202	0.958327795	0.959232801	0.956972529	0.959461058	0.957996002	0.960050872	0.957830156	0.959098643	0.984045439	0.958413445	0.957770994	0.958174758	0.95896369	0.958476018	0.957981794	0.959324939	0.958312136	0.958819062	0.958540089	0.957988607	0.981589362	0.95875918	0.959112371	0.959513549	0.958609668	0.958581745	0.959411421	0.959371647	0.958415609	0.984097669	0.958965408	0.95849041	0.984676495	0.959282228	0.959651237	0.958926513	0.958590322	0.982080444	0.959043123	0.959013124	0.958574539	0.958285138	0.959550033	0.959682503	0.958496221	0.959136001	0.959232934	0.960443737	0.959688266	0.958907351	0.959351103	0.958650282	0.958312323
GCF_001546275.1	0.989095584	0.989271011	0.989550904	0.956174392	0.988589093	0.988577839	0.987683299	0.98894031	0.988589027	0.988143963	0.988080483	0.988632472	0.988788101	0.956900693	0.988950268	0.957006654	0.990222876	0.98931571	0.987873284	0.988848987	0.988508855	0.988019616	0.988498584	0.957663443	0.989361461	0.987486463	0.988237774	0.988471597	0.988643579	0.988611211	0.987679156	0.989490451	0.988676746	0.988193693	0.988735851	0.987746336	0.988820337	0.988124319	0.988890051	0.98884829	0.98803304	0.988720403	0.957014786	0.988785481	0.988653863	0.986776903	0.988189977	0.989954264	0.988655991	0.957024907	0.98899744	0.970939286	0.987364812	0.988145052	0.988235873	0.988323719	0.988508514	0.988977095	0.956960147	0.988312387	0.988958913	0.987864685	0.988387685	0.957676348	0.987519152	0.988280146	0.958376271	0.989708175	0.989014969	0.988936388	0.987662767	0.988906134	0.98818015	0.989340434	0.988934066	0.988692043	0.987381413	0.988243859	0.988725352	0.988374647	0.987980582	0.990157586	0.987377363	0.98816116	0.989709205	0.987577121	0.988236047	0.989201739	0.988696092	0.988294352	0.956752121	0.988974216	0.98768908	0.989288624	0.988250372	0.98799155	0.987769564	0.987799857	0.987713355	0.988385921	0.956856344	0.988354752	0.988420815	0.989288848	0.98901562	0.989715986	0.988527742	0.987429717	0.98802227	0.957445289	0.969155656	0.98857099	0.960462771	0.988193729	0.989255781	0.957061751	0.988505675	0.989017671	0.988269585	0.988297511	0.988361828	0.989356552	0.98984198	0.956938403	0.988172107	0.988659253	0.988367345	0.989566355	0.957383827	0.990483563	0.98793541	0.987842575	0.987641341	0.988833684	0.988491678	0.987177939	0.9880945	0.988357853	0.988125567	0.988906134	0.987556513	0.988774502	0.988781843	0.988368	0.988936388	0.989199872	0.9885455	0.987138343	0.988367076	0.990070088	0.988037189	0.989411166	0.988681694	0.988629775	0.988949361	0.987678244	0.988743705	0.989599637	0.988005209	0.987235088	0.957014607	0.989075803	0.958733612	0.98864797	0.988851033	0.988911384	0.989237076	0.988116458	0.988315981	0.988988996	0.956989374	0.987869639	0.959695377	1	0.956872283	0.987761947	0.967326557	0.988381837	0.988779139	0.988423648	0.988891554	0.988581948	0.956914435	0.988119767	0.988271843	0.986717767	0.988404214	0.95962856	0.987682024	0.988301942	0.988281915	0.988303641	0.986665237	0.989031556	0.988909513	0.956914156	0.988301942	0.987510466	0.9883774	0.989314469	0.988463477	0.98814921	0.989616643	0.989338626	0.9882571	0.987238641	0.986759707	0.987720219	0.98853425	0.989061591	0.895838625	0.989550285	0.987180233	0.989148828	0.988369873	0.989411626	0.988874169	0.967541311	0.988677133	0.956865518	0.988190206	0.988332452	0.986878115	0.987952812	0.9712056	0.959917188	0.987790702	0.988439814	0.987604499	0.988776386	0.972103606	0.98979818	0.988095119	0.988194699	0.988056792	0.897694118	0.989357619	0.988492258	0.987377058	0.989065728	0.988746084	0.987632137	0.98912305	0.896212423	0.987965309	0.989250578	0.988984481	0.98878551	0.98925511	0.957702617	0.956925404	0.988621584	0.988478323	0.988396691	0.987933849	0.989293469	0.990084181	0.987952671	0.989242973	0.957396159	0.990174171	0.988736676	0.989546603	0.988334334	0.988891349	0.989107985	0.988492295	0.986634744	0.989659933	0.989346576	0.957337186	0.988199512	0.956290717	0.967617553	0.987633512	0.987620548	0.989554323	0.989023452	0.956858376	0.986646568	0.987817542	0.956849999	0.988436108	0.965853529	0.989047005	0.987286445	0.988786578	0.989088089	0.987315181	0.988830304	0.966594311	0.99012999	0.989867704	0.989018925	0.98939575	0.967594493	0.98874414	0.988025084	0.989514077	0.989683167	0.988445638	0.987873585	0.985478686	0.958592152	0.896552902	0.98793563	0.988038584	0.988873361	0.967842933	0.988422395	0.95733737	0.988545219	0.988535504	0.989262724	0.987421415	0.967125241	0.988738633	0.956845692	0.988203132	0.987279421	0.989368546	0.968975117	0.988229906	0.988126843	0.969172741	0.989526387	0.988780423	0.98898553	0.988120519	0.989105901	0.988869189	0.988477603	0.987523461	0.988724165	0.988571592	0.987936197	0.985449117	0.988947879	0.988453867	0.989720702	0.98827527	0.988958304	0.959727933	0.989164582	0.98864261	0.989016571	0.988651493	0.99008086	0.989230253	0.989239358	0.988639623	0.988786623	0.988911755	0.988712945	0.957310806	0.988655491	0.98761854	0.989134972	0.989066431	0.989684528	0.986877905	0.988117821	0.989148079	0.959880404	0.988435547	0.98851749	0.964435874	0.987681125	0.988308993	0.988238052	0.988415868	0.957474255	0.987108989	0.989753143	0.988495809	0.989645782	0.98882309	0.987272257	0.989004578	0.987812915	0.987783248	0.988374329	0.988522548	0.988355548	0.989456194	0.988270378	0.988648937
GCF_000269965.1	0.955473391	0.956364067	0.957136966	0.982755138	0.957110125	0.956723436	0.957035067	0.957642942	0.957494863	0.957260976	0.957319001	0.957410186	0.957461268	0.999967671	0.956815132	0.99991894	0.957645565	0.957658454	0.956583935	0.956801161	0.957114109	0.955675254	0.957892418	0.983996109	0.95582938	0.956813748	0.957398798	0.955868375	0.956667861	0.956898124	0.957343983	0.957416119	0.956375727	0.957815894	0.957569979	0.957209609	0.956650397	0.957607693	0.956704205	0.956630034	0.957970355	0.957599453	0.999978519	0.957113004	0.956872398	0.957499346	0.95708447	0.95752346	0.956473709	0.999963304	0.955343865	0.955843084	0.956214102	0.955622526	0.956665235	0.956149921	0.957416129	0.957386317	0.999976665	0.957278016	0.957215056	0.956910811	0.955049232	0.983839542	0.95814142	0.955947104	0.982627409	0.957197043	0.955424373	0.956333631	0.95766408	0.957104955	0.957828638	0.956515633	0.957151794	0.955592082	0.956008804	0.956685863	0.957141549	0.9573739	0.957323181	0.956147732	0.956961982	0.956553582	0.956232571	0.95499081	0.957020268	0.9566377	0.955980943	0.957930932	0.999955398	0.956786066	0.956764725	0.957264447	0.956754119	0.957290585	0.958461333	0.957003978	0.958706173	0.957646422	0.999963344	0.956694397	0.956518235	0.957751643	0.955749597	0.956923504	0.955519718	0.956429238	0.957134352	0.982709499	0.965211441	0.958018058	0.982219599	0.955965801	0.957007721	0.981538423	0.957697107	0.957600823	0.956126893	0.956614168	0.955364276	0.957437662	0.956201019	0.99997094	0.956656656	0.95685204	0.957704141	0.95596627	0.984335044	0.955669512	0.957477495	0.957145031	0.95699286	0.957592809	0.956093415	0.957356327	0.957171288	0.956608172	0.957163666	0.957104955	0.956575207	0.958001977	0.957758074	0.956874842	0.956333631	0.955952028	0.95655865	0.956516718	0.957162764	0.956004905	0.957148241	0.956376476	0.956039501	0.955991061	0.957961718	0.955216317	0.955994978	0.957271297	0.957225633	0.957537176	0.999978127	0.955527809	0.983381616	0.955981898	0.957181355	0.956938858	0.955937044	0.957297157	0.956624663	0.955546378	0.999964887	0.957079025	0.9814071	0.956872283	1	0.95695887	0.963204914	0.956624234	0.957027207	0.957389906	0.957142734	0.957531637	0.999978127	0.957077938	0.956569508	0.95928394	0.957004232	0.982964076	0.957121286	0.957386731	0.956215995	0.9575062	0.958643415	0.956673026	0.956660852	0.999947139	0.957386731	0.957118896	0.956793916	0.956622584	0.957009346	0.958427649	0.957398011	0.958052286	0.954868071	0.955961513	0.956739509	0.956460444	0.956257007	0.958348926	0.901227714	0.957409272	0.957695793	0.957285348	0.956782012	0.956148307	0.954809782	0.96280817	0.954867166	0.999971902	0.956598869	0.957454752	0.956034605	0.956719982	0.955148114	0.982552611	0.955613783	0.957636861	0.956596614	0.956178316	0.955950653	0.955876915	0.957138106	0.956176703	0.957030278	0.899871527	0.954206085	0.957353318	0.956900664	0.956732423	0.957187096	0.958306164	0.957707397	0.902154505	0.957677837	0.955947309	0.956629603	0.956538371	0.95714825	0.983735325	0.999973332	0.956446972	0.957298156	0.956842833	0.957652414	0.955255774	0.956266885	0.955901459	0.955874307	0.984394477	0.957049437	0.956154058	0.957359721	0.956872058	0.956678262	0.955605389	0.957596983	0.95862268	0.957392694	0.957185089	0.984108191	0.956972175	0.982731192	0.962922622	0.956413218	0.957202668	0.957172985	0.956904832	0.999978172	0.963160813	0.957432307	0.999967671	0.957134394	0.965260329	0.956388909	0.95725546	0.957599331	0.956058845	0.957267082	0.956754722	0.965688731	0.956670644	0.957113082	0.955285846	0.956413075	0.963014061	0.957440585	0.956810212	0.956648119	0.957238308	0.957335712	0.957039774	0.95624056	0.983539128	0.90204083	0.956481607	0.956937505	0.956884422	0.965161095	0.957291435	0.984336805	0.957849245	0.956786631	0.957891048	0.959052353	0.962636284	0.957278959	0.999942921	0.95659796	0.95684438	0.957558006	0.964629028	0.956184061	0.95728252	0.965245332	0.956785222	0.956954692	0.956973827	0.957406941	0.955629339	0.954765051	0.957810148	0.956318298	0.955976415	0.956728365	0.957043816	0.955476928	0.957189587	0.956523821	0.957737433	0.956819388	0.956614008	0.980929039	0.956681531	0.955138601	0.955508852	0.956873784	0.956185914	0.957250302	0.956234922	0.957178998	0.957923891	0.95672218	0.956797176	0.981437816	0.956704367	0.957719516	0.957613914	0.956785497	0.956084036	0.956188173	0.956877605	0.956738413	0.981025269	0.958044278	0.955839852	0.978933845	0.957379669	0.957854592	0.956194274	0.958104185	0.983893993	0.957740487	0.956180053	0.95782196	0.95745375	0.957751604	0.958999007	0.95638071	0.957257568	0.95730896	0.957509147	0.957514104	0.957375246	0.956645355	0.956365112	0.956462338
GCF_002832945.1	0.989112327	0.988491631	0.987843423	0.956688938	0.988917267	0.987309234	0.986375586	0.98708322	0.987409571	0.986985708	0.989373122	0.98811162	0.988852231	0.956935824	0.987896572	0.957043542	0.98818959	0.986659786	0.988944813	0.987726086	0.987940804	0.988971262	0.987880038	0.956338173	0.988763942	0.987150894	0.987788676	0.989466273	0.987611778	0.986946109	0.988700249	0.990042296	0.989772284	0.986772552	0.988292152	0.988134445	0.986464066	0.986850819	0.987319085	0.990534644	0.989108731	0.989603859	0.956965465	0.98928475	0.98746167	0.986751078	0.988030949	0.987641551	0.988621588	0.956959868	0.988478151	0.971468604	0.986122493	0.987344316	0.990669238	0.988790989	0.990248972	0.986951797	0.956883972	0.988506243	0.98594111	0.988452459	0.987408731	0.95723892	0.987410974	0.988207845	0.958190581	0.988482072	0.989101896	0.987610289	0.987317026	0.989649102	0.988688677	0.989777047	0.987593703	0.989805792	0.987157259	0.990709615	0.987443106	0.986541503	0.987018346	0.988017132	0.989061234	0.986742654	0.987296255	0.987787547	0.9876898	0.988611582	0.989053572	0.988383524	0.956711877	0.987286602	0.990203146	0.986984134	0.986076467	0.986795736	0.986202766	0.989144043	0.986137951	0.990256817	0.9569298	0.98723493	0.988267242	0.988921462	0.987621782	0.98995819	0.987842745	0.987411127	0.987169815	0.956961308	0.968572438	0.989712625	0.959432901	0.988796953	0.987419747	0.95687631	0.989557032	0.987338021	0.989082182	0.989165952	0.986800206	0.989494879	0.988810996	0.956966278	0.991843714	0.987746587	0.986363367	0.988174475	0.955818382	0.98747521	0.987271583	0.98999443	0.986371271	0.988594353	0.98873246	0.985351205	0.98831299	0.986281443	0.987020669	0.989649102	0.986891167	0.98853249	0.989190043	0.989783026	0.987610289	0.989460848	0.988341662	0.986166041	0.990261565	0.988913595	0.987886926	0.98759845	0.989002705	0.988869748	0.988556707	0.98701379	0.987098983	0.990035655	0.987511631	0.98874146	0.956965396	0.989079826	0.958382719	0.988988547	0.988167391	0.989779541	0.987129745	0.986900536	0.990688466	0.988950838	0.956953878	0.986368501	0.959165077	0.987761947	0.95695887	1	0.966012536	0.98711791	0.987596744	0.990381488	0.988308179	0.988217962	0.956894588	0.986044513	0.987625317	0.98621355	0.986674834	0.95903113	0.989744383	0.98785855	0.989007928	0.988111638	0.986241878	0.988509396	0.98708693	0.956898593	0.98785855	0.98766109	0.988091166	0.988118779	0.986474233	0.987371238	0.988812537	0.988400256	0.988118085	0.987240481	0.988296694	0.990055955	0.98623586	0.986697569	0.893176026	0.987212539	0.986523924	0.987895781	0.9891237	0.987523777	0.988749114	0.965672743	0.98843404	0.956847668	0.990336508	0.987490353	0.984990698	0.987435999	0.971411139	0.958941561	0.987715881	0.986760155	0.988973746	0.98777696	0.971893226	0.989275612	0.991332105	0.991424126	0.989276019	0.894652627	0.988203548	0.987205069	0.990638766	0.987422986	0.988541854	0.987005038	0.9887244	0.892294286	0.985203454	0.987137021	0.986735289	0.987500472	0.987548939	0.957230175	0.956907318	0.990813158	0.988303258	0.991043531	0.985226508	0.988941762	0.988934895	0.987267101	0.987044661	0.955776894	0.986614317	0.989799498	0.990038319	0.988495259	0.989348117	0.989030424	0.988741553	0.986247825	0.987861344	0.987514108	0.95572037	0.98771207	0.956675679	0.965763943	0.986887745	0.989268683	0.987475546	0.991596032	0.956826449	0.986746421	0.987088017	0.956879587	0.98723484	0.965409504	0.988419615	0.988193974	0.988110286	0.98791624	0.987592589	0.990792735	0.965481026	0.987167475	0.988151029	0.988501003	0.989722495	0.965752846	0.988839395	0.986713863	0.988871315	0.988431954	0.990333799	0.987365991	0.985907332	0.957788459	0.890990709	0.989115048	0.98757681	0.989681226	0.966233318	0.98698353	0.95575287	0.987986939	0.98734229	0.987026892	0.986916543	0.965472157	0.987658414	0.956914079	0.987825847	0.986803012	0.989487663	0.968154991	0.988532058	0.987192629	0.968531381	0.988295824	0.987452164	0.988583269	0.987140494	0.989027415	0.98871489	0.987152908	0.987417513	0.988441942	0.986281338	0.987286924	0.985970328	0.986877315	0.988309224	0.987927302	0.990343478	0.98778073	0.960156492	0.990353231	0.988246279	0.989029077	0.98785724	0.988938812	0.988301725	0.989873929	0.988366546	0.988270958	0.988848576	0.991417923	0.957123535	0.989382754	0.98782004	0.98637653	0.990327806	0.987461218	0.986454792	0.988847715	0.990302109	0.96027632	0.987844019	0.987938125	0.963679763	0.987636852	0.986972491	0.986712858	0.988551381	0.956289581	0.986665174	0.988505595	0.98771199	0.990046345	0.987866831	0.986644776	0.988467753	0.986784497	0.985584333	0.987810367	0.986511035	0.989086913	0.989748071	0.988667455	0.990097128
GCF_002833315.1	0.965601527	0.967533217	0.967789962	0.963566831	0.967783512	0.968056497	0.96786264	0.968160825	0.967998288	0.968172792	0.965790367	0.968059153	0.966228659	0.963183422	0.967882602	0.963246562	0.968162592	0.968910072	0.966222387	0.968166536	0.967262412	0.966544078	0.967310048	0.963746895	0.967760196	0.966501909	0.967077973	0.966114218	0.967374057	0.968213143	0.96766926	0.966141145	0.967094434	0.968220254	0.967108343	0.965668215	0.966815821	0.968564505	0.968117309	0.965208609	0.96704366	0.967045297	0.963229133	0.966762326	0.967987149	0.968203861	0.96856687	0.968618871	0.967349303	0.963230166	0.967149004	0.962360032	0.968363748	0.966598955	0.965513246	0.965967178	0.966384051	0.96762608	0.963064077	0.96694791	0.968235948	0.967901883	0.967788726	0.963936727	0.966894441	0.965571451	0.963789756	0.967839207	0.965483173	0.967525297	0.968307217	0.966772643	0.966744248	0.965154242	0.967185443	0.965817695	0.967795229	0.965752978	0.9682816	0.967840568	0.968315246	0.967521949	0.966133656	0.96816786	0.967408763	0.966356187	0.969017845	0.967658879	0.966848778	0.968004635	0.963262559	0.968630189	0.964977913	0.968543909	0.967865441	0.967495827	0.968424829	0.967526964	0.969194223	0.966331668	0.963262695	0.967027498	0.967950221	0.967635963	0.966594164	0.967284632	0.968078885	0.966166321	0.966796736	0.962784221	0.982171766	0.967028822	0.963581446	0.96717645	0.9681866	0.963746529	0.967171017	0.968350484	0.96504209	0.96619904	0.967716434	0.967585702	0.966591929	0.963188646	0.965695049	0.968198607	0.968777215	0.967766239	0.964242337	0.967371995	0.96763014	0.966334212	0.968105221	0.96799513	0.966426448	0.968481973	0.968353534	0.967414248	0.968193685	0.966772643	0.968168705	0.968513755	0.96672182	0.966032534	0.967525297	0.967060419	0.967388326	0.967194692	0.965673568	0.966877824	0.968675856	0.96648978	0.96670517	0.966646097	0.968330978	0.967440314	0.9676467	0.966043754	0.967854948	0.966572067	0.963223797	0.965446594	0.964479579	0.966727287	0.967953525	0.96631828	0.967600424	0.968554472	0.965762845	0.965425008	0.96317726	0.968738832	0.96286484	0.967326557	0.963204914	0.966012536	1	0.968413698	0.968185036	0.965759461	0.968103113	0.967170543	0.963255932	0.969688228	0.967140432	0.968412218	0.967809067	0.963892333	0.966728432	0.967707257	0.964981312	0.967826298	0.967824821	0.966541717	0.966989202	0.963257672	0.967707257	0.966620469	0.967060873	0.967868262	0.969064626	0.967950852	0.967202185	0.967483026	0.966354919	0.967785981	0.96517109	0.965253609	0.967496137	0.968512902	0.899505258	0.968548343	0.967914043	0.967709273	0.966502093	0.968290783	0.966874177	0.988295099	0.967716738	0.963229238	0.966130744	0.967807159	0.968256524	0.96711657	0.962561418	0.963956991	0.968019767	0.968225044	0.967322872	0.967507837	0.962759362	0.967278234	0.96543161	0.965011516	0.96711674	0.900323836	0.966782519	0.967720323	0.965625796	0.967905259	0.967328685	0.968749084	0.96765279	0.898886122	0.968739759	0.967725555	0.968515258	0.966845131	0.967933187	0.963812903	0.963287362	0.965393953	0.966865775	0.966139703	0.968668359	0.965811014	0.966773205	0.96703866	0.967749332	0.964278247	0.96835102	0.96634019	0.9660767	0.967021217	0.966822649	0.96551316	0.967576242	0.967783587	0.967891636	0.966098067	0.964087201	0.967224049	0.963476094	0.988373381	0.96836259	0.966298045	0.968244353	0.966390805	0.963167474	0.967719321	0.967699349	0.96330122	0.968664558	0.983376131	0.967175268	0.966780973	0.968306524	0.96770583	0.967188056	0.965782749	0.984808462	0.968346157	0.967688827	0.967114094	0.965256284	0.988279187	0.967694649	0.968860793	0.966835101	0.968050448	0.965784751	0.96635071	0.964363215	0.964507234	0.900907204	0.966735137	0.967962183	0.966337273	0.99120396	0.968492844	0.964147271	0.968050587	0.967138455	0.968225361	0.967425733	0.991423435	0.968065873	0.96329602	0.967130333	0.968273054	0.96759991	0.981496906	0.967060837	0.968500604	0.982069137	0.966928245	0.967304602	0.966547606	0.967930722	0.965510328	0.966880403	0.968030203	0.966347585	0.967354698	0.96740179	0.966991343	0.963378734	0.968778766	0.966444127	0.967696273	0.965912359	0.967502191	0.963284028	0.966815542	0.967405326	0.96545064	0.96724834	0.966758053	0.967059884	0.966518432	0.967744895	0.967896198	0.967491095	0.966149327	0.963564245	0.96703684	0.967904085	0.968240604	0.965840704	0.968069684	0.968890799	0.967842489	0.966842598	0.963583287	0.967213796	0.967056907	0.963956044	0.968464135	0.96780543	0.967807113	0.968058817	0.963504539	0.967540122	0.967229505	0.967676356	0.966085599	0.967147414	0.968550964	0.967460429	0.968305205	0.968038885	0.967245798	0.968128744	0.967567811	0.965483133	0.965847135	0.966343556
GCF_004333925.1	0.986987021	0.988389276	0.988463964	0.957786253	0.987661201	0.988356125	0.987190282	0.987442022	0.988212355	0.987659371	0.986803957	0.987699854	0.987819506	0.956603035	0.988168405	0.956588426	0.988303835	0.987517622	0.987245228	0.98850776	0.988242305	0.985979254	0.987127636	0.9578155	0.986908952	0.987648849	0.98748922	0.988335793	0.987388218	0.987863074	0.987289408	0.988712392	0.988229863	0.987186321	0.987696018	0.987395019	0.987545213	0.98774121	0.987029443	0.986193644	0.987461405	0.987883489	0.956663208	0.988688667	0.987514617	0.986642679	0.987984401	0.988523964	0.986914294	0.95666216	0.987122042	0.970643906	0.986501202	0.986294736	0.987494431	0.987396941	0.987373584	0.987970844	0.956618017	0.987860521	0.98807799	0.987499488	0.986404774	0.95881708	0.987469556	0.987443	0.958507776	0.9889814	0.986982929	0.988383164	0.987110007	0.987914754	0.987756695	0.987941286	0.988192515	0.987725488	0.985799879	0.987607862	0.988895845	0.988500503	0.98747875	0.988536378	0.986881735	0.9878044	0.988119535	0.985508197	0.987360074	0.987374648	0.987585572	0.98781897	0.956423067	0.98701381	0.986494499	0.987680041	0.98690774	0.987417246	0.987942586	0.987614116	0.987318276	0.987329596	0.956491734	0.987488569	0.98736673	0.988862625	0.987935709	0.98772489	0.987756429	0.986049866	0.986324825	0.95798112	0.970284452	0.987507802	0.961385715	0.985671502	0.98778762	0.957521973	0.986899752	0.988077015	0.986290267	0.986487641	0.986991458	0.988752452	0.98749171	0.956639679	0.987676406	0.988313166	0.987414551	0.986796634	0.957801937	0.987561154	0.987116162	0.987092155	0.98650784	0.988156595	0.987215263	0.986518385	0.986905601	0.98697662	0.986972906	0.987914754	0.987312653	0.987318306	0.987446057	0.987804771	0.988383164	0.986931419	0.986882521	0.986736389	0.98761591	0.988852361	0.987724079	0.98865389	0.987452745	0.987471344	0.987214856	0.98574767	0.98639935	0.988659746	0.987408405	0.98677309	0.956661319	0.987138791	0.959962248	0.987501603	0.988322825	0.988461415	0.988073251	0.987363014	0.987607507	0.987055736	0.95665575	0.986989637	0.960465239	0.988381837	0.956624234	0.98711791	0.968413698	1	0.987518379	0.987706133	0.987031711	0.987554012	0.956542933	0.986974794	0.987459414	0.987136553	0.987526115	0.960680449	0.986958725	0.987084969	0.986279434	0.98760232	0.986976229	0.987755225	0.986819578	0.956547304	0.987084969	0.986698103	0.988066387	0.987476448	0.987579787	0.987140409	0.988557152	0.988475732	0.986432059	0.985442681	0.986414593	0.98656549	0.987126497	0.988345981	0.894386311	0.987974491	0.987012141	0.988264856	0.986562187	0.987143916	0.986247244	0.968392036	0.986966876	0.956492119	0.987795351	0.987283356	0.984242269	0.987265117	0.970643617	0.960390506	0.985812298	0.987915784	0.986988744	0.986041215	0.971288052	0.988150685	0.987457719	0.987461043	0.987431504	0.896015817	0.987074399	0.987649674	0.986763516	0.988691537	0.987993193	0.987832269	0.9885219	0.896328606	0.987463615	0.988087926	0.988199295	0.985968847	0.988718594	0.958744531	0.956559311	0.987629006	0.987084751	0.988013111	0.98751089	0.986404638	0.988858733	0.985927654	0.987997723	0.957844237	0.988887137	0.987833262	0.988767553	0.987114372	0.987719073	0.987109248	0.987670618	0.986970965	0.98982842	0.988666375	0.957875273	0.987954015	0.957858733	0.968442848	0.988046421	0.987721941	0.988246139	0.988233287	0.956547731	0.985750551	0.987101922	0.956496583	0.987285929	0.966897095	0.987570733	0.987306552	0.988214481	0.988523681	0.98656094	0.987907969	0.967615163	0.988514903	0.988598025	0.987108644	0.987935298	0.968434838	0.988168633	0.988150557	0.987752028	0.989312192	0.987726982	0.986635364	0.984251857	0.959018095	0.89479592	0.986611453	0.987963164	0.98852159	0.968615658	0.987422368	0.957802382	0.987744754	0.987838772	0.987949434	0.988510569	0.967746422	0.98804567	0.956496559	0.987493617	0.987565742	0.988772366	0.970005678	0.98742984	0.987285787	0.97017521	0.988726551	0.987294379	0.988737968	0.987421362	0.98710667	0.986163123	0.987859586	0.98635056	0.98778657	0.986993292	0.987803811	0.985330953	0.987710739	0.987521446	0.988492999	0.987224064	0.988576811	0.960319369	0.988190514	0.986957972	0.987077082	0.987335833	0.988786086	0.98854064	0.988550565	0.987975081	0.987850212	0.988452658	0.988563314	0.95764616	0.987873298	0.987439903	0.987622953	0.987928354	0.987232834	0.985269382	0.986902208	0.988238769	0.960442838	0.98712133	0.987175855	0.965456606	0.987461388	0.987957051	0.986579477	0.987979679	0.957544355	0.986707938	0.988503921	0.987232382	0.988689417	0.987599699	0.98752337	0.98846958	0.987180778	0.986536565	0.987514942	0.987981275	0.987867577	0.988113948	0.987470971	0.987307441
GCF_003464575.1	0.988586832	0.988855516	0.988528363	0.956893156	0.988283613	0.988223395	0.987103975	0.988070061	0.98744415	0.987207004	0.987280903	0.987291866	0.987277143	0.957004523	0.988358831	0.957148437	0.988401534	0.987385699	0.986890179	0.987818973	0.98727635	0.986993522	0.988037538	0.957184897	0.988009821	0.986807116	0.987059637	0.987842696	0.987959377	0.98755527	0.986664321	0.989352973	0.988168858	0.987433737	0.988001305	0.987453713	0.987073596	0.986917827	0.987803824	0.988235075	0.987947728	0.988190351	0.957080891	0.987987053	0.999896747	0.98654488	0.988049232	0.988421327	0.988123374	0.957083049	0.987802274	0.970758513	0.98651434	0.987755021	0.987964947	0.987650456	0.987794942	0.986909371	0.95706777	0.988114306	0.988375255	0.987928345	0.988171972	0.957887351	0.98705194	0.987113467	0.95798556	0.988978118	0.98855129	0.988404221	0.987232403	0.988470144	0.987494412	0.988571317	0.987072531	0.988683575	0.987475878	0.987927701	0.987929642	0.987199066	0.986772784	0.98892634	0.987748488	0.987511962	0.988292158	0.986342242	0.987388035	0.988744737	0.98821643	0.987858292	0.956817725	0.986988443	0.987929085	0.988113376	0.986892684	0.987036962	0.986382697	0.987169744	0.987210084	0.987883102	0.9570609	0.987598035	0.987326387	0.988441462	0.988252348	0.988802781	0.988089003	0.986407149	0.987393296	0.957023236	0.969811637	0.987572401	0.960364513	0.987224597	0.988044605	0.956908171	0.988042223	0.988141509	0.987374417	0.986975938	0.987384113	0.988691144	0.988105627	0.957043896	0.988185077	0.988122927	0.986722326	0.988290567	0.957244914	0.988280051	0.987222124	0.987395613	0.98642838	0.98861874	0.988012925	0.987086366	0.987781288	0.987174143	0.987732902	0.988470144	0.986488078	0.988147355	0.987963696	0.987702137	0.988404221	0.988130832	0.98789544	0.985702415	0.988181421	0.989054804	0.988087925	0.988496446	0.988285288	0.988129547	0.988137501	0.986642576	0.987747118	0.989421769	0.986419274	0.987178074	0.957086704	0.988549258	0.959060882	0.988259416	0.98871509	0.989016403	0.987807391	0.9870259	0.98795451	0.988490065	0.957018136	0.986743322	0.960090172	0.988779139	0.957027207	0.987596744	0.968185036	0.987518379	1	0.988246331	0.987875035	0.98802182	0.956973865	0.987038288	0.988041315	0.985995404	0.987447355	0.959771892	0.98724146	0.988104138	0.987409891	0.987020767	0.986692962	0.988102407	0.987045572	0.956961448	0.988104138	0.987344923	0.987489827	0.987997988	0.987431131	0.987129897	0.989318861	0.988151455	0.986791461	0.98714554	0.987189611	0.98765721	0.987302574	0.987431799	0.895270194	0.988341733	0.987102998	0.988017379	0.987301983	0.988164878	0.988349027	0.967131351	0.988016889	0.956972555	0.988109817	0.987627968	0.986141349	0.987536057	0.971312906	0.95948588	0.98681863	0.988353146	0.986885507	0.98814047	0.971626236	0.988702903	0.988119941	0.988011949	0.98742726	0.894657562	0.98845011	0.987866005	0.987320979	0.988690942	0.988594378	0.987259543	0.988321445	0.893847674	0.986279772	0.987913464	0.987564804	0.987086183	0.988230906	0.957827148	0.956970452	0.987808968	0.988350869	0.988591279	0.986256148	0.988502206	0.989058529	0.987353368	0.987888386	0.957345925	0.988211107	0.987875925	0.989451373	0.988687602	0.988136976	0.988542227	0.987413512	0.986684285	0.988485453	0.988163829	0.957279038	0.987273973	0.956631753	0.967223424	0.98730069	0.987651506	0.988059083	0.988288344	0.956971903	0.986808478	0.986839741	0.956892249	0.987615403	0.966672058	0.987661731	0.987411215	0.988429408	0.988595622	0.986931762	0.98882603	0.967351385	0.988380306	0.988647483	0.98789159	0.988593623	0.967264608	0.988458972	0.987073824	0.988936166	0.988489481	0.988306779	0.986492551	0.984421859	0.958548715	0.895027489	0.987132188	0.98750022	0.988884776	0.968598084	0.986786875	0.957265706	0.98778473	0.987829838	0.98754413	0.987069981	0.967527957	0.987957759	0.956888514	0.987767337	0.987005137	0.988644488	0.96934601	0.987025158	0.986069782	0.969641107	0.988216974	0.98788347	0.988531214	0.987003459	0.988539183	0.98834002	0.987702928	0.98636729	0.988033982	0.98699596	0.986773101	0.985249419	0.987795924	0.98728404	0.988071573	0.988070815	0.987618041	0.961114003	0.989176454	0.987681581	0.988633165	0.986649132	0.98900717	0.988253473	0.988406521	0.988621069	0.987941658	0.988102526	0.989064916	0.956997356	0.988226311	0.986663188	0.987645686	0.987791946	0.988326103	0.986299079	0.987410303	0.98917455	0.961356867	0.98815641	0.987299702	0.96531993	0.986951974	0.98731609	0.987100159	0.988442571	0.957066542	0.986064702	0.988698641	0.987451758	0.989448819	0.987574719	0.987192761	0.988750263	0.98668898	0.986950968	0.987130501	0.98708463	0.988410521	0.988659758	0.987952597	0.988108276
GCF_003471345.1	0.989631088	0.988971491	0.988380614	0.956428141	0.989254373	0.988401478	0.987090617	0.987560436	0.98748553	0.987009109	0.988367728	0.988844356	0.989028625	0.957367451	0.988587177	0.957348367	0.988237019	0.987439811	0.98988575	0.988824759	0.988667118	0.989542655	0.988635976	0.955609603	0.989328551	0.988160515	0.988698007	0.989521405	0.988182536	0.988051839	0.988587824	0.990553792	0.989751469	0.987507509	0.989084548	0.988518052	0.987684256	0.987174921	0.98749869	0.989645887	0.989595516	0.989320866	0.957421589	0.989419621	0.988162183	0.987136184	0.989247494	0.988475707	0.988109053	0.95741903	0.989618454	0.970880098	0.986940103	0.989090374	0.989535281	0.989498317	0.990029212	0.987851544	0.957318708	0.989502653	0.987654809	0.988111453	0.987809698	0.956660947	0.988303818	0.988256525	0.957552353	0.989005311	0.989576584	0.98825127	0.987759518	0.98950468	0.989377459	0.990920762	0.988966665	0.990021605	0.987092866	0.98961482	0.988952189	0.988333366	0.986780384	0.989078983	0.989256668	0.987765386	0.988041862	0.987782941	0.987511319	0.989193954	0.989768614	0.989218525	0.957099056	0.988420327	0.989211141	0.987910272	0.987889941	0.987678511	0.987237277	0.988734583	0.987085723	0.989999398	0.957342394	0.988654704	0.988195248	0.989104834	0.988099608	0.990404303	0.988155813	0.988512992	0.987258528	0.957001658	0.968416675	0.989740751	0.959228226	0.989109675	0.988884133	0.956750026	0.989136396	0.98758912	0.989067759	0.989601612	0.987797814	0.98972402	0.989626699	0.957397736	0.990948111	0.988041154	0.98750487	0.988828221	0.955872625	0.988180771	0.987329173	0.988774256	0.987052055	0.988670205	0.989492221	0.98641526	0.988557778	0.987214764	0.987498548	0.98950468	0.986779815	0.987286195	0.989816751	0.989092811	0.98825127	0.9900796	0.987865323	0.98630237	0.999836228	0.990427121	0.988458611	0.988952368	0.989827947	0.989683346	0.987378329	0.987234118	0.987594756	0.990503355	0.987566688	0.988704036	0.957421152	0.989540327	0.957486181	0.989753885	0.989311883	0.990004069	0.987221829	0.986637483	0.989629311	0.989411133	0.957367563	0.987128165	0.958229387	0.988423648	0.957389906	0.990381488	0.965759461	0.987706133	0.988246331	1	0.988802967	0.989152013	0.957290836	0.987096703	0.988621392	0.986619746	0.98687972	0.9586967	0.988609619	0.987518913	0.989019676	0.988865727	0.986479438	0.989743484	0.988028088	0.95724854	0.987518913	0.987220623	0.989227904	0.988807559	0.987684613	0.987691429	0.989916821	0.989760445	0.988613509	0.987009648	0.988527352	0.98937216	0.98788635	0.988897148	0.891206345	0.988131152	0.987588827	0.988124189	0.989880058	0.98816465	0.988773711	0.965622431	0.988885999	0.957242407	0.989904507	0.988105881	0.986299759	0.987481722	0.970842189	0.958884039	0.988089986	0.986954453	0.989221813	0.988976898	0.971001578	0.989974415	0.990339707	0.99015547	0.989419255	0.891978251	0.988989202	0.98783652	0.989130126	0.988387599	0.989086503	0.987474787	0.989444534	0.892492505	0.987244869	0.987231103	0.987735897	0.98862463	0.988759029	0.956690726	0.957272868	0.990377097	0.988380043	0.990472988	0.987328538	0.989042849	0.990429818	0.987056298	0.987144345	0.956000806	0.988748446	0.989642927	0.990559556	0.989122179	0.989831564	0.989501682	0.989042644	0.98644967	0.988940738	0.989922303	0.955816257	0.988551539	0.956551997	0.965701861	0.987644027	0.988543451	0.988095755	0.99049146	0.957141634	0.986329456	0.987235615	0.957216946	0.988215127	0.965186062	0.988661893	0.988258097	0.988405526	0.988603276	0.987938725	0.990391995	0.965282013	0.988241803	0.988930978	0.989725993	0.990955336	0.965713051	0.988551757	0.986940601	0.990011621	0.989046388	0.999871289	0.988949736	0.986091514	0.957642811	0.890234685	0.98856217	0.987613496	0.989888166	0.966030315	0.987156451	0.955852338	0.988454031	0.988079994	0.988637481	0.986873597	0.965038944	0.987917099	0.95720768	0.987408257	0.98673454	0.989666471	0.968273019	0.989046915	0.986959658	0.968494054	0.988889519	0.988557433	0.988231105	0.986893594	0.989499196	0.98866882	0.988040695	0.988582251	0.98889514	0.987738771	0.988201997	0.986335573	0.988279059	0.988284944	0.989173017	0.989324545	0.987991236	0.960082408	0.989289727	0.988729856	0.989621092	0.98829513	0.990407046	0.989236994	0.990426593	0.988454354	0.988771876	0.98998816	0.990786889	0.956886196	0.989530499	0.987572038	0.988089882	0.990138613	0.988331797	0.987481152	0.989594376	0.989303164	0.960410667	0.988626595	0.989134942	0.96432275	0.987942365	0.987803615	0.987740574	0.988189542	0.955534595	0.987843203	0.989114679	0.987409318	0.990598935	0.989456385	0.986747674	0.989208366	0.986665918	0.987300123	0.988719492	0.988402363	0.988614831	0.990770123	0.990093294	0.989766544
GCF_002833215.1	0.988587033	0.988331408	0.988382617	0.955419124	0.989218265	0.988038095	0.987039582	0.989969793	0.988017343	0.987264008	0.987416741	0.987260902	0.988239483	0.957118465	0.988231493	0.957254892	0.989932766	0.988383039	0.987861245	0.988278615	0.988368417	0.988967553	0.988005065	0.956039301	0.990361631	0.988128602	0.988388101	0.988283175	0.988012461	0.988182947	0.987792248	0.990179451	0.988628793	0.988191632	0.987868751	0.987869972	0.988910106	0.989551794	0.988019402	0.988192711	0.988070956	0.988664165	0.957133683	0.989205833	0.98776373	0.987756707	0.988795927	0.988247178	0.988251448	0.957134563	0.988503946	0.970417167	0.986754715	0.987965976	0.988119864	0.988767487	0.987648641	0.988228004	0.957077373	0.990775807	0.988253263	0.988040212	0.989317279	0.957535063	0.987648478	0.987745652	0.95798075	0.988315693	0.988579265	0.988112428	0.987898001	0.988827466	0.988953557	0.989541536	0.988441092	0.987965193	0.987276445	0.988185979	0.98842041	0.988523251	0.98687243	0.988832066	0.98773059	0.987446751	0.98743019	0.986670448	0.987953681	0.988762985	0.988593633	0.989749022	0.957184533	0.988516143	0.988004621	0.988173185	0.987662954	0.987601128	0.987485571	0.987748275	0.987915834	0.987581407	0.957047413	0.988162089	0.988550961	0.988627561	0.988808931	0.990529027	0.988409489	0.986554688	0.987867198	0.956509053	0.969482303	0.988251021	0.959872797	0.989109002	0.988718101	0.957081152	0.988085116	0.988294868	0.988389297	0.988640638	0.988118005	0.990994121	0.98789095	0.957156682	0.988481968	0.98845038	0.987322766	0.988180563	0.956367564	0.988240911	0.987599673	0.987837375	0.986869239	0.988866053	0.988307507	0.986013954	0.987549932	0.987038832	0.988004545	0.988827466	0.986729359	0.988848365	0.988159798	0.987968004	0.988112428	0.988816167	0.988197628	0.985823618	0.988734197	0.988247782	0.987403317	0.988115417	0.988638358	0.988486644	0.988841571	0.985620239	0.989105609	0.990181305	0.988147016	0.987468655	0.957135215	0.988693748	0.95799242	0.988572629	0.989562338	0.989103227	0.987514915	0.987173111	0.988167912	0.988585116	0.95705293	0.98713595	0.958705521	0.988891554	0.957142734	0.988308179	0.968103113	0.987031711	0.987875035	0.988802967	1	0.98788118	0.957068507	0.987626719	0.987883677	0.986439696	0.987606932	0.959171546	0.98777493	0.987762968	0.988401724	0.987313014	0.987022941	0.988636955	0.987380921	0.957039169	0.987762968	0.987327954	0.988510155	0.98867314	0.987764582	0.987896392	0.989762702	0.988122896	0.987591987	0.987547101	0.987897851	0.987984611	0.986991626	0.987773386	0.895462834	0.988467745	0.986997316	0.987977826	0.987880946	0.989903244	0.987788305	0.967759919	0.988443951	0.95700046	0.988435437	0.988144936	0.986682581	0.987257311	0.970713328	0.959764963	0.987722333	0.987151613	0.987737752	0.988981208	0.971242974	0.988500332	0.988703486	0.988268274	0.988184767	0.895431462	0.988936026	0.988404544	0.987962588	0.98791119	0.989221172	0.987353212	0.988562809	0.894962781	0.987098577	0.987508691	0.987247227	0.988155977	0.988739641	0.957527753	0.957070679	0.988003024	0.98822452	0.989283662	0.987158737	0.987940719	0.988139678	0.987855448	0.987478384	0.956421905	0.989011633	0.988519539	0.990201922	0.988923838	0.989097718	0.988673187	0.989159911	0.987003193	0.989171469	0.989073904	0.956283584	0.98769532	0.955612394	0.96787886	0.988025581	0.987737527	0.988019328	0.988955557	0.956955981	0.986355562	0.986726126	0.957058407	0.988021051	0.966231058	0.988119748	0.987370041	0.987809135	0.988400049	0.987558364	0.988961256	0.966587256	0.988642703	0.989073623	0.988556703	0.989548767	0.967839536	0.989363457	0.987402518	0.990391406	0.989590801	0.988815279	0.987162401	0.984647337	0.957412949	0.89583833	0.988153222	0.987673992	0.988979741	0.968324791	0.987195529	0.956333811	0.988132271	0.987819113	0.988414125	0.987671765	0.967255189	0.988370038	0.957055831	0.987512325	0.986198214	0.990978608	0.969080018	0.987967072	0.986725371	0.969485817	0.98907733	0.987870514	0.987838739	0.987412075	0.988669003	0.987726905	0.987520833	0.986523507	0.987131491	0.987994254	0.987772596	0.985631012	0.988482912	0.987541544	0.990526557	0.988357422	0.98775294	0.958989474	0.987859727	0.988044256	0.988679811	0.988881189	0.988276613	0.988615951	0.98858592	0.98841931	0.98826908	0.989575284	0.989292504	0.957447878	0.989985385	0.988414554	0.987569131	0.988861235	0.989709746	0.987503683	0.987658153	0.987864067	0.959213649	0.987921079	0.988101027	0.96504543	0.987038829	0.987378489	0.987584046	0.988920226	0.95595111	0.986700154	0.988415918	0.989164296	0.990208746	0.987762552	0.98662133	0.990084744	0.986683781	0.987234303	0.988439737	0.987658131	0.987709029	0.989564234	0.98799086	0.989084037
GCF_014898135.1	0.988401288	0.988978136	0.988102801	0.956668748	0.988081447	0.987935373	0.987684552	0.987184787	0.98788511	0.987201808	0.98946154	0.988528136	0.988699764	0.957508531	0.988106982	0.957463079	0.987326489	0.986723279	0.989434226	0.987955396	0.98746949	0.988465325	0.989760231	0.956756132	0.987153592	0.986596493	0.986815465	0.988481682	0.987567084	0.988598986	0.987606353	0.988641069	0.988279898	0.987584173	0.999899762	0.987635759	0.987948402	0.987297432	0.988125417	0.988497376	0.988969376	0.988893111	0.957417146	0.988813127	0.987962504	0.986392653	0.98798111	0.988474317	0.988449016	0.957440467	0.988292828	0.970878444	0.986950588	0.988255799	0.988633903	0.988519219	0.988627543	0.987035983	0.957387589	0.987420526	0.988153926	0.987348691	0.987798326	0.957345497	0.986410891	0.988778282	0.957979084	0.987927329	0.98841261	0.988255615	0.988742406	0.988955085	0.988020698	0.988540177	0.988238082	0.988868068	0.986839128	0.988668853	0.98887419	0.986879259	0.987206554	0.987976662	0.988874672	0.987405355	0.988627637	0.988773671	0.9877685	0.9884938	0.988424507	0.988180226	0.957366185	0.987947896	0.987553744	0.988079333	0.986915673	0.986418672	0.986596556	0.989537051	0.987047089	0.988614143	0.957376483	0.988181277	0.988214284	0.988965602	0.98739795	0.988738874	0.988713533	0.988103645	0.986767061	0.956869486	0.969656116	0.989386092	0.959977958	0.988668954	0.98870881	0.956389784	0.987950292	0.986903589	0.988041432	0.988398158	0.988110593	0.988651972	0.988640955	0.957537032	0.988755245	0.987780918	0.98738924	0.988055361	0.956706538	0.987486505	0.986943478	0.988354487	0.986529479	0.988703649	0.98811727	0.987472545	0.989505357	0.9872052	0.987922163	0.988955085	0.987461955	0.987085598	0.988804239	0.988500573	0.988255615	0.989863382	0.988080255	0.985800263	0.989232288	0.988833726	0.989414424	0.988469694	0.98840275	0.988358206	0.987164313	0.987574826	0.986556483	0.988509771	0.987324072	0.988551772	0.957418905	0.98860698	0.957647641	0.988393794	0.988224214	0.988623305	0.986757646	0.987428462	0.988641558	0.98847194	0.957479568	0.987328033	0.95789153	0.988581948	0.957531637	0.988217962	0.967170543	0.987554012	0.98802182	0.989152013	0.98788118	1	0.957446569	0.98760129	0.989168947	0.985622268	0.986211409	0.959472975	0.988426296	0.987858405	0.98794074	0.988321715	0.986045811	0.990073982	0.987970032	0.957444047	0.987858405	0.986805346	0.987166661	0.988435904	0.986753083	0.986522437	0.988292044	0.988694685	0.989218918	0.98710384	0.988054283	0.987634457	0.987964133	0.988656998	0.894415321	0.988000272	0.985636563	0.987737589	0.988839154	0.987502391	0.988040719	0.966910137	0.988739238	0.957441751	0.988409741	0.987609653	0.986362042	0.987767347	0.971355139	0.958014565	0.987568442	0.987526424	0.988688956	0.987808696	0.971312357	0.989014397	0.988327801	0.988669942	0.98934062	0.894319245	0.987933209	0.987098541	0.987981471	0.98848019	0.987951317	0.9871802	0.988173312	0.89244801	0.9871314	0.986773387	0.98764609	0.98772661	0.988327394	0.957459797	0.957398608	0.988764131	0.98742673	0.987999665	0.987241621	0.989178079	0.988889966	0.986522459	0.986719413	0.956778227	0.988109341	0.988528914	0.988555032	0.987871394	0.988923786	0.988555207	0.98849034	0.986022722	0.987696825	0.989534049	0.956575067	0.987563773	0.95668523	0.966944738	0.987619529	0.989213895	0.987027095	0.987873914	0.957336264	0.985986611	0.987571669	0.957486107	0.986841398	0.966222717	0.988425113	0.989431408	0.988851027	0.989528657	0.986835707	0.98821497	0.966982081	0.988420089	0.988941983	0.988324778	0.98846633	0.966966573	0.987514208	0.986855599	0.988412971	0.98797911	0.989284975	0.987851276	0.984891158	0.957414423	0.892484585	0.988592457	0.986999973	0.98842829	0.967214548	0.987178067	0.956589297	0.988209082	0.987687329	0.987676528	0.986966258	0.966542677	0.98837379	0.95752543	0.987755986	0.98705391	0.988668474	0.969116145	0.988794816	0.987722945	0.969561869	0.988360327	0.987873498	0.987487644	0.987451998	0.988553284	0.98795128	0.987810557	0.98800188	0.988742866	0.987139506	0.987019768	0.985507709	0.988476557	0.988602732	0.987175074	0.987659849	0.988241933	0.959671771	0.988623334	0.988713672	0.988452967	0.987665535	0.988724065	0.988751505	0.988963832	0.987865615	0.988344301	0.988395831	0.988792119	0.95658917	0.988049307	0.987387254	0.987916765	0.989083624	0.98821367	0.986709648	0.987954327	0.988653539	0.959888487	0.989696061	0.98731029	0.963097678	0.98778315	0.987928088	0.987930713	0.987001482	0.956556599	0.987782566	0.987880604	0.987907646	0.988563677	0.989347023	0.986950846	0.988245786	0.987131643	0.988032061	0.986702818	0.988270406	0.988120661	0.988833567	0.989584665	0.987667749
GCF_900157185.1	0.955540327	0.95648003	0.957201447	0.982907458	0.957202662	0.956743988	0.957067679	0.957716636	0.957546041	0.957265889	0.957257598	0.957155607	0.957446678	0.999949951	0.956810467	0.999904516	0.957604532	0.957770208	0.956602634	0.956658401	0.957163075	0.955675229	0.957848294	0.983909302	0.955757935	0.956833827	0.957460943	0.955894834	0.956745206	0.956933802	0.957289949	0.957289458	0.956290165	0.957851664	0.957463887	0.957157069	0.956793573	0.957637572	0.956705414	0.956592566	0.958098489	0.957621247	0.999985546	0.957209403	0.956868848	0.957525715	0.956975138	0.957579396	0.956548915	0.999984793	0.955400787	0.955813911	0.956285019	0.955602585	0.956666059	0.956198575	0.957450214	0.957388606	0.999982159	0.95735985	0.957275653	0.95692948	0.955177915	0.983850459	0.958046788	0.955997121	0.982536056	0.957229543	0.955457672	0.956252368	0.957725183	0.957123166	0.95784612	0.956444281	0.957167008	0.955662429	0.9560949	0.956723898	0.957047881	0.957405026	0.957384226	0.956150828	0.956811513	0.956534167	0.956309056	0.955046382	0.957086326	0.956610877	0.956055975	0.957936683	0.999933034	0.956703586	0.956644168	0.957314524	0.956758301	0.957310303	0.958527325	0.957064775	0.958756219	0.957526099	0.999968893	0.956661597	0.956497403	0.957642893	0.955783856	0.956982222	0.955592864	0.956264074	0.957235154	0.982723778	0.96515466	0.958066547	0.982265383	0.955963704	0.956875406	0.981541779	0.957766089	0.957491606	0.956163387	0.956607747	0.955402006	0.957423116	0.956212745	0.999952159	0.956634163	0.956963003	0.957645212	0.955914503	0.984323943	0.955770423	0.957516074	0.957058556	0.95709932	0.957723013	0.956128033	0.957387813	0.957227588	0.956715333	0.957087303	0.957123166	0.956596048	0.958026419	0.957830689	0.956921489	0.956252368	0.955858444	0.956591796	0.956613463	0.957136009	0.955973124	0.957195158	0.956521225	0.95611295	0.956007005	0.957971917	0.955292392	0.95604447	0.957291841	0.957363337	0.957506518	0.999985533	0.955413754	0.983435849	0.956056502	0.957162994	0.956982209	0.955999449	0.957338581	0.956610722	0.955329905	0.999973273	0.957183051	0.981518806	0.956914435	0.999978127	0.956894588	0.963255932	0.956542933	0.956973865	0.957290836	0.957068507	0.957446569	1	0.957092304	0.956415752	0.959285247	0.957048129	0.983086045	0.957071442	0.957277612	0.956154772	0.957216426	0.958668485	0.956425855	0.956612443	0.999971446	0.957277612	0.957084686	0.956736906	0.95656299	0.956937582	0.958421639	0.957352869	0.95789708	0.954818665	0.956083993	0.956596579	0.956488538	0.95629859	0.958325725	0.901390157	0.95738787	0.95756415	0.957262038	0.956556488	0.956182332	0.954619752	0.962722839	0.954828673	0.999979951	0.956686337	0.957452548	0.956088306	0.956826937	0.955137295	0.98266986	0.955613708	0.957598115	0.956423049	0.956072769	0.955966186	0.955880284	0.957131649	0.956099779	0.956773235	0.899860346	0.954301934	0.957207826	0.956693402	0.956485973	0.957217054	0.958257759	0.957630081	0.902008064	0.957783576	0.955955577	0.95657777	0.956570217	0.957224754	0.983858659	0.999980731	0.956340328	0.957215044	0.956739135	0.957726016	0.955099709	0.955964203	0.955980278	0.955891734	0.984328314	0.956935018	0.956068529	0.957364275	0.956574215	0.956589562	0.955286392	0.957592228	0.958640627	0.957464811	0.957137087	0.984171451	0.956896329	0.982796742	0.962810373	0.956420222	0.957124662	0.957119865	0.956754402	0.999984052	0.963010494	0.957371169	0.999949952	0.957128304	0.965426806	0.95643785	0.956986763	0.957567032	0.956006862	0.957247908	0.956636464	0.965736599	0.956648528	0.956991058	0.955220323	0.956356568	0.962831696	0.957419036	0.956813383	0.956651915	0.957238917	0.957287361	0.956841204	0.956088811	0.98347953	0.901992067	0.956446367	0.956973636	0.956687355	0.965180471	0.957282934	0.984327539	0.957881115	0.956790162	0.95793673	0.959085059	0.962718025	0.957189808	0.999937664	0.956770007	0.956845076	0.957561653	0.964808439	0.95609217	0.95706437	0.965139997	0.956719446	0.957007872	0.957080347	0.957415974	0.955310447	0.954579298	0.957882973	0.956223515	0.955864104	0.956721392	0.956969228	0.955227427	0.957259096	0.956415354	0.957492492	0.956821962	0.95659494	0.981201112	0.956505834	0.955144737	0.955384958	0.956810027	0.95605495	0.957026867	0.956167146	0.957081157	0.95795585	0.956577322	0.956598841	0.981368456	0.956756395	0.957738936	0.9575435	0.956546963	0.956167203	0.956242643	0.956709327	0.956536769	0.981255735	0.957792188	0.955783328	0.979071364	0.957402746	0.95784921	0.956156482	0.957942432	0.983918692	0.957603165	0.956156687	0.957759321	0.957416353	0.957666099	0.958989285	0.956378736	0.957287167	0.95732855	0.957483418	0.957482664	0.957111338	0.956605731	0.956264789	0.95626792
GCF_015670535.1	0.987463116	0.98737137	0.987730694	0.957374885	0.9873886	0.988123144	0.987153657	0.988425571	0.987699579	0.986862832	0.986972386	0.986650762	0.986268732	0.957055623	0.98716046	0.957145991	0.987914167	0.987773618	0.98632562	0.987585902	0.986952174	0.987160208	0.987515435	0.9582245	0.98783291	0.986224268	0.987263965	0.986468883	0.985932036	0.987564788	0.986592337	0.988384891	0.986223351	0.987676242	0.987471976	0.985912201	0.986908969	0.988561627	0.987425477	0.986597813	0.986632399	0.987561831	0.9571527	0.987399232	0.98693715	0.9865323	0.987403071	0.987611288	0.987362393	0.957153095	0.98689598	0.969520538	0.986981307	0.986262376	0.986678487	0.987070111	0.985794204	0.987252356	0.957150635	0.988282353	0.987846149	0.986838797	0.987022481	0.958269594	0.987018948	0.986373975	0.958369708	0.987843658	0.987429218	0.986576326	0.987479681	0.988011033	0.987264951	0.986978542	0.987316601	0.986428024	0.986156428	0.98662123	0.988195096	0.986690069	0.986938019	0.987835147	0.987455527	0.986411996	0.986689948	0.986044262	0.987891066	0.988145982	0.987207232	0.987625451	0.956898486	0.987762808	0.985944412	0.987698771	0.98660441	0.98646958	0.986715072	0.987767325	0.986410451	0.985873185	0.957047586	0.98682827	0.987081614	0.988063882	0.985725749	0.988205655	0.987778893	0.986102466	0.98560809	0.95832212	0.970234614	0.98706684	0.96152196	0.987831811	0.987520914	0.957945029	0.986541946	0.987503865	0.985134744	0.985827635	0.987580381	0.988467897	0.987449146	0.957043498	0.986413594	0.987743628	0.987364084	0.987739102	0.957652276	0.987113865	0.987130233	0.986627478	0.985428836	0.987278501	0.986842361	0.985644439	0.987221756	0.987002337	0.987341143	0.988011033	0.986254789	0.988059845	0.987630994	0.986889512	0.986576326	0.987567633	0.987469159	0.985308444	0.986977663	0.987349233	0.98706011	0.987626653	0.987301558	0.987160729	0.988148892	0.985988627	0.987276876	0.988427494	0.986625607	0.986545006	0.957154933	0.987580689	0.959186306	0.987240551	0.988038155	0.987935791	0.986600869	0.987231219	0.986618312	0.987497357	0.957154071	0.98599465	0.959833136	0.988119767	0.957077938	0.986044513	0.969688228	0.986974794	0.987038288	0.987096703	0.987626719	0.98760129	0.957092304	1	0.987303269	0.985990568	0.986875444	0.960124056	0.986474452	0.98755679	0.98518461	0.986479285	0.986681452	0.986809072	0.986242216	0.957231743	0.98755679	0.985720811	0.987095521	0.98728897	0.987648174	0.987658282	0.98820578	0.987471019	0.986322478	0.986136095	0.984830392	0.986189622	0.985748108	0.986887457	0.89536791	0.987942676	0.986749061	0.987901324	0.986163284	0.987826113	0.986422567	0.968741398	0.987120336	0.957174888	0.986142302	0.986961491	0.985525213	0.986524033	0.968896233	0.959639846	0.987685716	0.98704784	0.985775507	0.98732735	0.969915215	0.987422498	0.986668727	0.986129113	0.987017928	0.896366545	0.986238425	0.987323579	0.985832092	0.987390871	0.987450052	0.986969873	0.986963152	0.895170446	0.986882762	0.986692748	0.987043285	0.987278866	0.988152434	0.958304368	0.957172232	0.986579115	0.987118933	0.986871934	0.9867918	0.986684805	0.98722499	0.985544791	0.986622177	0.957658321	0.987105754	0.986935361	0.988406392	0.987524128	0.986999573	0.987586573	0.988347446	0.986674161	0.987633762	0.987117499	0.957541309	0.986826149	0.957563368	0.968827828	0.987286748	0.986707817	0.98754365	0.98753124	0.957139699	0.98601965	0.986279724	0.957062089	0.987356707	0.967847743	0.987212389	0.986749392	0.987148486	0.987127196	0.987700177	0.986900316	0.967983157	0.987515475	0.988007949	0.986859945	0.98703007	0.968785733	0.988128746	0.986649525	0.987887211	0.9875822	0.987159827	0.985979577	0.983355622	0.958463031	0.895768555	0.985892847	0.986560094	0.987737414	0.969444281	0.987706693	0.95758528	0.987572306	0.987366459	0.987443449	0.986627416	0.968790313	0.987742877	0.957059037	0.986717329	0.986405131	0.988348607	0.969819143	0.98730707	0.986968487	0.970298127	0.987187583	0.98741405	0.98744918	0.987127128	0.987583447	0.986309534	0.987229034	0.986034726	0.986012632	0.987046158	0.986111684	0.983770155	0.988070369	0.986310443	0.987995538	0.986771532	0.987086402	0.960825803	0.987593506	0.986635663	0.987584165	0.986910042	0.987268496	0.987456523	0.986555313	0.987377118	0.987688845	0.987757425	0.987529556	0.957958428	0.987517955	0.987104733	0.987115723	0.987456592	0.987721516	0.98624585	0.986273918	0.987614876	0.960954502	0.987481903	0.986905735	0.964930739	0.987705945	0.987183408	0.987092461	0.98820716	0.958113472	0.985472761	0.986716413	0.988157194	0.988425723	0.986663578	0.986292722	0.987302063	0.986795485	0.987082679	0.987473036	0.98641388	0.987335665	0.987175617	0.986720049	0.986971966
GCF_000155415.1	0.989122113	0.988906639	0.988753281	0.956941122	0.989361241	0.988543764	0.987906135	0.988565209	0.987322028	0.987846483	0.988519591	0.987822426	0.98822728	0.956550165	0.989065213	0.956579973	0.988493567	0.988428367	0.98806846	0.989308554	0.988698818	0.988912129	0.9888877	0.956960994	0.987675954	0.986800963	0.987301632	0.988606243	0.987364067	0.988302638	0.987974645	0.989333159	0.987326306	0.987546312	0.989209615	0.988741958	0.987567459	0.987902759	0.987635288	0.987715553	0.98878888	0.989048507	0.956652347	0.988419949	0.987914563	0.986693884	0.988423289	0.988676884	0.98797932	0.956690928	0.988466734	0.970570639	0.987708907	0.989153693	0.988170971	0.988693498	0.987814664	0.987798337	0.956682342	0.988496584	0.988158051	0.988334396	0.987918877	0.957614915	0.987731809	0.987697735	0.957795022	0.988423254	0.989085255	0.987948463	0.989582495	0.990159968	0.989243615	0.988385919	0.98771847	0.987268186	0.987217414	0.988186986	0.988570013	0.987187313	0.98764775	0.988082576	0.98851498	0.987944894	0.989426288	0.987601921	0.987673678	0.989246489	0.989267248	0.988888835	0.956461978	0.989116311	0.987494312	0.987715828	0.987335793	0.987434991	0.987650934	0.988957494	0.98796327	0.987627201	0.956437064	0.988815154	0.988280788	0.988514305	0.987886015	0.988966218	0.988620446	0.987838285	0.986953061	0.957617516	0.968915418	0.989492182	0.960357737	0.989379375	0.988513868	0.957066238	0.987886233	0.987560327	0.987403518	0.987368347	0.988098977	0.989526642	0.988611959	0.956565613	0.988140408	0.987991442	0.988781951	0.988294282	0.955444701	0.988147846	0.988076223	0.987763919	0.98707634	0.989409722	0.988979017	0.986211432	0.988602622	0.988329555	0.989039741	0.990159968	0.986872067	0.988964728	0.989395163	0.989035806	0.987948463	0.989481301	0.987754421	0.986783494	0.988522061	0.989682836	0.988774941	0.988089486	0.989230299	0.989170001	0.988997007	0.988173171	0.988663122	0.989319272	0.987250861	0.987848914	0.956688022	0.989086946	0.958741128	0.989225104	0.9887926	0.990492499	0.986935739	0.987482122	0.988191277	0.988962306	0.956569046	0.98628839	0.959017277	0.988271843	0.956569508	0.987625317	0.967140432	0.987459414	0.988041315	0.988621392	0.987883677	0.989168947	0.956415752	0.987303269	1	0.986263238	0.986870845	0.959785157	0.987894285	0.988328463	0.987360309	0.98763923	0.987508878	0.989461818	0.988298741	0.95646739	0.988328463	0.987055294	0.988208851	0.988011636	0.988061142	0.987939496	0.98903106	0.988924103	0.987879193	0.987348601	0.987343957	0.98784913	0.986785276	0.98802776	0.89489495	0.98778503	0.987457061	0.988364804	0.987785985	0.988679024	0.986833306	0.966566482	0.989670675	0.956412578	0.987743855	0.987352826	0.985436632	0.986911937	0.970499998	0.959199435	0.987793754	0.987792457	0.988290995	0.98850053	0.970859913	0.988774621	0.988138644	0.987840008	0.989000466	0.893591082	0.988872578	0.98837693	0.986850675	0.988870108	0.988583676	0.987550121	0.988884759	0.892424248	0.987010047	0.987000951	0.987188612	0.988118313	0.989217221	0.957539161	0.95644674	0.988320585	0.98804038	0.988836969	0.98701591	0.988488762	0.989660831	0.986719374	0.986963974	0.955427887	0.988631867	0.989177254	0.989316731	0.989374033	0.988607694	0.989022817	0.989458499	0.987494586	0.988201082	0.988674012	0.955317664	0.988181368	0.956870462	0.966672809	0.9878402	0.987961832	0.988707693	0.988416176	0.956446941	0.9860225	0.987267788	0.956400632	0.988009396	0.966202042	0.98883838	0.988487821	0.988381754	0.988048979	0.987807724	0.987882451	0.966096681	0.988233966	0.989182391	0.988442332	0.988215864	0.966723788	0.988819614	0.9869345	0.989149163	0.987896617	0.988604119	0.988250667	0.985097575	0.957388984	0.892403604	0.987895731	0.987439692	0.99039497	0.967374459	0.988620547	0.955347742	0.989053546	0.98881809	0.987877418	0.987197758	0.96694981	0.98870616	0.956346753	0.987325869	0.987156158	0.989523924	0.968637702	0.988082216	0.988059971	0.968860405	0.988263162	0.988051043	0.988744533	0.988770897	0.989019756	0.986786096	0.988380293	0.987813353	0.98751856	0.987409887	0.988100545	0.986658675	0.988564337	0.987888131	0.988368923	0.987539519	0.98788163	0.959709762	0.98900172	0.988600185	0.98907126	0.98681345	0.989674894	0.988646593	0.988221791	0.98923852	0.989275897	0.988968324	0.988544607	0.957179994	0.988332093	0.986564976	0.989149471	0.989426405	0.988524146	0.987023478	0.988460601	0.989000696	0.96000715	0.988830354	0.988117863	0.963387737	0.988035136	0.988426926	0.988568491	0.98960188	0.956809983	0.987484996	0.988170775	0.989388104	0.989318794	0.988544825	0.987223875	0.987821224	0.987518237	0.987070438	0.987230124	0.987741985	0.989086356	0.988801297	0.989165645	0.988242092
GCF_004334045.1	0.987254155	0.987338829	0.986774638	0.958748023	0.987746945	0.986669832	0.986370022	0.98626145	0.987141238	0.987421721	0.986574319	0.98633589	0.987288838	0.959261322	0.987742959	0.959323689	0.987587132	0.985665548	0.986718311	0.986734191	0.986508388	0.986810399	0.986258295	0.959263491	0.987291733	0.987770532	0.987660091	0.987361327	0.986644834	0.987599947	0.986889589	0.988044042	0.988273315	0.986820968	0.985585885	0.987416576	0.986579296	0.986406762	0.986460793	0.987119564	0.986538683	0.987504755	0.959299322	0.98810455	0.98591988	0.986155723	0.986380369	0.986761484	0.987264605	0.959299281	0.985402561	0.970255174	0.986150667	0.987039948	0.986616673	0.987402271	0.986252915	0.986770692	0.959161712	0.987991353	0.987091277	0.987110145	0.985987141	0.960293925	0.98716851	0.986205542	0.959255533	0.986203336	0.987222879	0.9863795	0.986242808	0.987578361	0.987030685	0.987419093	0.987536167	0.986079705	0.985411273	0.986616212	0.986651308	0.98761087	0.986718825	0.987051186	0.986692851	0.986589638	0.986680497	0.985495927	0.986336086	0.986554269	0.987283128	0.987273945	0.958795686	0.986744504	0.986110496	0.986400653	0.985816141	0.987232466	0.986958683	0.986285621	0.985841682	0.986225561	0.959185563	0.98672645	0.98653628	0.987587027	0.986003561	0.987855886	0.987338229	0.984686212	0.986182018	0.959367272	0.970153115	0.986654874	0.962853529	0.986200818	0.987232964	0.958837617	0.986329535	0.986145094	0.986110659	0.986425153	0.986432216	0.988282631	0.986103595	0.959296869	0.987245538	0.98781901	0.985309332	0.987904675	0.958704436	0.987785396	0.986613255	0.986113239	0.985226168	0.986340312	0.986908476	0.9846862	0.985983052	0.985935552	0.986254508	0.987578361	0.986227816	0.986702415	0.98698705	0.987300691	0.9863795	0.987363568	0.987356271	0.98592488	0.986623462	0.987375139	0.986105421	0.987283417	0.987168919	0.98718693	0.986812286	0.984948295	0.986382886	0.988006365	0.986630741	0.986695659	0.9593013	0.987293237	0.961009183	0.987144206	0.987771495	0.987596224	0.985739845	0.986780687	0.986623889	0.987182221	0.95924002	0.98572295	0.962017142	0.986717767	0.95928394	0.98621355	0.968412218	0.987136553	0.985995404	0.986619746	0.986439696	0.985622268	0.959285247	0.985990568	0.986263238	1	0.985578553	0.961688958	0.98590906	0.987056097	0.986145962	0.986356888	0.985245521	0.986730228	0.986111621	0.959272737	0.987056097	0.985852746	0.987184904	0.986746369	0.986298672	0.987056675	0.987792816	0.986766385	0.985909734	0.985345723	0.985895653	0.986532568	0.985260456	0.986633494	0.895291231	0.986816134	0.98728973	0.987681808	0.987263365	0.986791897	0.987390839	0.968	0.986951764	0.959272053	0.987107368	0.987453535	0.985396033	0.985773493	0.970444112	0.961404481	0.986524657	0.986412812	0.986594988	0.98717301	0.970872364	0.986923001	0.986934427	0.986253314	0.986658931	0.895650598	0.98711805	0.986786441	0.986374239	0.987013754	0.987101514	0.986800746	0.987240589	0.895869152	0.987432199	0.985799264	0.986680746	0.986712721	0.987682748	0.960199805	0.959298418	0.986755728	0.986790917	0.987959015	0.987557465	0.986325824	0.987347878	0.986314726	0.985706255	0.958856915	0.987122224	0.987586253	0.988093046	0.987168078	0.987297779	0.987267879	0.987272835	0.985233895	0.986775885	0.987396741	0.9588263	0.986246243	0.958902087	0.968153064	0.986382885	0.987310755	0.987737231	0.987616249	0.959199317	0.985487413	0.986562783	0.959263798	0.985910416	0.967508727	0.986250565	0.985521135	0.98694188	0.986999404	0.98602029	0.986996417	0.968031547	0.987226711	0.987898409	0.985499461	0.987426277	0.968112961	0.986831164	0.986863867	0.986948375	0.987790427	0.986638786	0.986398067	0.983658034	0.961086641	0.895987524	0.986804958	0.986235554	0.987595939	0.969008576	0.986636926	0.958739148	0.986402799	0.986747804	0.98703921	0.987088833	0.967689858	0.986465608	0.959260211	0.986169171	0.986359249	0.988256459	0.969781091	0.986876416	0.986292111	0.970196809	0.987595747	0.986718177	0.987224763	0.987562823	0.987263709	0.987330005	0.986796776	0.984652055	0.985661122	0.986120251	0.986428537	0.985140871	0.986048719	0.98653663	0.98703517	0.986646079	0.986846797	0.961695343	0.987306814	0.986423998	0.987226364	0.986625111	0.987353458	0.987427398	0.988281101	0.986619681	0.98637591	0.987609739	0.987998163	0.958912711	0.987799899	0.987576494	0.985466593	0.986678272	0.986458773	0.986668934	0.98684007	0.987309968	0.961876184	0.986216667	0.986913741	0.966138258	0.987432529	0.986485598	0.986430033	0.987582951	0.95904024	0.985446572	0.987425852	0.987053624	0.988010555	0.986041951	0.986029273	0.987919546	0.986895667	0.986654474	0.987690443	0.986621266	0.98594154	0.987372348	0.986618775	0.986784468
GCF_000166895.2	0.987069397	0.987844972	0.988128184	0.957157987	0.987472775	0.986834992	0.986876551	0.987258278	0.987217928	0.986374536	0.985852932	0.986759339	0.987210149	0.956981577	0.987545474	0.957087156	0.987319988	0.987806702	0.986210129	0.987797568	0.98754274	0.987271616	0.986232029	0.95740687	0.987034762	0.98681115	0.987057749	0.987487071	0.986928835	0.987307459	0.986442628	0.98835855	0.987667572	0.987335533	0.98621625	0.986851302	0.987521099	0.987671092	0.987488189	0.987130512	0.987600962	0.986873505	0.957074866	0.987740828	0.987317328	0.98624606	0.986632316	0.987826609	0.98666235	0.957079254	0.986897205	0.970790652	0.986850015	0.986988288	0.987254561	0.987273848	0.987305431	0.987748673	0.957056528	0.987205783	0.987760169	0.986862964	0.986821528	0.957725942	0.986399087	0.986247977	0.958015625	0.987017201	0.987094571	0.987476472	0.986258832	0.987371283	0.987386375	0.987663129	0.987626562	0.987614064	0.986481985	0.987331367	0.987726896	0.987257714	0.98654582	0.987731563	0.986137187	0.986748541	0.987622791	0.985959961	0.98743741	0.987170825	0.987321426	0.987697637	0.956882236	0.987344252	0.986597939	0.987559935	0.986819058	0.987325291	0.987467839	0.986644451	0.987171592	0.987380907	0.95702995	0.986918258	0.986945238	0.987947833	0.986517258	0.987804439	0.987483701	0.98537002	0.986517417	0.957680223	0.969646672	0.986818499	0.960182241	0.987238269	0.987655712	0.957000004	0.987673554	0.999307181	0.986045297	0.986394027	0.987530681	0.988392606	0.987179696	0.957024674	0.98714453	0.987885573	0.986688619	0.987155058	0.957416513	0.987333762	0.987013014	0.986737943	0.986312496	0.987745932	0.987089833	0.985874849	0.986342315	0.986303408	0.98685527	0.987371283	0.986487487	0.986226502	0.986865991	0.986619554	0.987476472	0.987533371	0.986386637	0.985211989	0.986821264	0.987899452	0.986471004	0.987829529	0.987331097	0.987290883	0.986385746	0.986057556	0.986589275	0.988417114	0.986638161	0.985759704	0.957075215	0.987211128	0.958146627	0.987328472	0.987907103	0.987791568	0.986452308	0.986604048	0.987295749	0.987110845	0.957015792	0.986570139	0.958478135	0.988404214	0.957004232	0.986674834	0.967809067	0.987526115	0.987447355	0.98687972	0.987606932	0.986211409	0.957048129	0.986875444	0.986870845	0.985578553	1	0.959825839	0.986698324	0.987078812	0.986021175	0.986554432	0.985647732	0.987113961	0.987020292	0.957212297	0.987078812	0.986070772	0.987245385	0.987268659	0.987539131	0.98644118	0.987946466	0.988052873	0.986684538	0.986453738	0.986015323	0.986297687	0.986503407	0.987924695	0.895324113	0.987826563	0.985612094	0.987805076	0.986861779	0.987792827	0.987107667	0.967899966	0.987315376	0.957216465	0.987514788	0.987136569	0.985756994	0.986477594	0.971196815	0.959991939	0.986496055	0.987008123	0.986290803	0.986608762	0.971717802	0.987675884	0.987238795	0.986889714	0.987466473	0.896435026	0.987305191	0.98774021	0.986175153	0.987445686	0.987278653	0.986606411	0.987078	0.897827666	0.986979218	0.986568884	0.98681179	0.987252437	0.98818934	0.957735723	0.957199753	0.986661467	0.987077581	0.987569232	0.986985317	0.98771477	0.98793653	0.98633081	0.986541599	0.957630228	0.988475442	0.98644798	0.988350322	0.987264231	0.987085096	0.987206278	0.987341541	0.985654486	0.988027845	0.987695559	0.957541409	0.987263504	0.957193411	0.968018031	0.986589391	0.986723595	0.987036315	0.987207336	0.957186031	0.985828029	0.986295458	0.957107974	0.987333737	0.966289251	0.986703692	0.986472794	0.987130711	0.987643793	0.986253842	0.98757031	0.96715828	0.988333141	0.988330317	0.987002265	0.987683105	0.96799788	0.986635151	0.987145642	0.987407762	0.988702336	0.986802161	0.985484186	0.983597567	0.958024261	0.896616233	0.987380515	0.987486973	0.987684784	0.96865258	0.986938906	0.957475193	0.986700261	0.987350385	0.987733324	0.9871042	0.967788061	0.987035313	0.957091078	0.986370256	0.986721424	0.988551774	0.969551733	0.986944443	0.986119665	0.969896142	0.987732134	0.987716001	0.987674994	0.987007275	0.987203107	0.987033044	0.987099041	0.985442154	0.987064589	0.98680401	0.98703205	0.984523665	0.987383129	0.986752484	0.987113253	0.986391852	0.987265311	0.959334848	0.987541029	0.987298905	0.987090116	0.987331821	0.987942004	0.987895571	0.987823623	0.98720493	0.987003105	0.988030746	0.987575058	0.957307384	0.987767675	0.986926646	0.986777014	0.986671925	0.98757949	0.986790873	0.98652299	0.987498263	0.959522956	0.986222973	0.987498836	0.963567922	0.986801334	0.987084395	0.986695336	0.98771712	0.957375503	0.985301705	0.987261906	0.986887597	0.988431389	0.987169611	0.986425277	0.987904215	0.986518497	0.986766271	0.987140516	0.987476391	0.986586125	0.98785442	0.986723249	0.987130142
GCF_902505525.1	0.958221378	0.959654893	0.959911443	0.983140455	0.959530996	0.960024542	0.959506426	0.960016171	0.960369092	0.959646848	0.959255565	0.960326648	0.959287944	0.982940545	0.960012644	0.98316767	0.959484607	0.960552502	0.959016197	0.960387999	0.959146557	0.958881734	0.960327356	0.983019368	0.959441656	0.959027955	0.960262396	0.958454109	0.959570911	0.959289188	0.959758873	0.958839554	0.959105631	0.960173499	0.959631639	0.959063032	0.958694455	0.960484384	0.959766621	0.958420108	0.960346288	0.959816406	0.98298984	0.959351151	0.959574878	0.960004079	0.960241513	0.960335265	0.958549126	0.982957259	0.958915125	0.956540353	0.959371583	0.958479675	0.958806481	0.95811732	0.959414141	0.959826072	0.982947279	0.959356571	0.960248736	0.958688812	0.959388006	0.998844683	0.960511164	0.9583051	0.983972074	0.959371837	0.958231474	0.959187548	0.960067339	0.9588862	0.959936447	0.958789861	0.959616266	0.958439242	0.960009851	0.95886083	0.959583437	0.960154689	0.96029848	0.958512333	0.959472655	0.959346896	0.959041154	0.959466895	0.960273063	0.959639466	0.958605641	0.960062925	0.983229607	0.959698063	0.958219772	0.960104592	0.959580303	0.959951485	0.961807414	0.959764401	0.960821946	0.959392431	0.983057528	0.959113014	0.959515783	0.960177809	0.958118425	0.959321817	0.960317183	0.958980516	0.959150777	0.983528819	0.965983282	0.959675593	0.983148023	0.959266304	0.959248867	0.984314953	0.959761545	0.960130801	0.957968528	0.95798821	0.959330204	0.958948237	0.958821669	0.982968814	0.958858803	0.95999402	0.960455896	0.95984436	0.982504868	0.958867548	0.95930508	0.959536435	0.959922186	0.9591262	0.958571108	0.960010046	0.959869009	0.959325469	0.959621495	0.9588862	0.959323548	0.961020838	0.958818344	0.95913063	0.959187548	0.959284829	0.958848	0.959297019	0.958555473	0.958416277	0.959922777	0.958897428	0.958679869	0.958669094	0.960953252	0.959675381	0.959022415	0.958922551	0.95983511	0.959500469	0.982971002	0.958280003	0.983956657	0.958638945	0.959777772	0.959437492	0.958126849	0.960145959	0.958803221	0.958195032	0.982980937	0.960722022	0.981087923	0.95962856	0.982964076	0.95903113	0.963892333	0.960680449	0.959771892	0.9586967	0.959171546	0.959472975	0.983086045	0.960124056	0.959785157	0.961688958	0.959825839	1	0.959379438	0.959129636	0.957687668	0.960272665	0.960994646	0.95946487	0.959367792	0.983021854	0.959129636	0.958601995	0.959073118	0.959759371	0.960039278	0.960713967	0.959482325	0.960129987	0.959261783	0.960009304	0.95916097	0.959005961	0.95869615	0.960994599	0.901157234	0.96017867	0.960779118	0.959293704	0.959026889	0.959739345	0.958588073	0.963361165	0.959294187	0.983045596	0.959463836	0.960246386	0.959360889	0.95950417	0.957265646	0.984917351	0.958644002	0.960402584	0.959399775	0.959704965	0.957039079	0.958842972	0.959098524	0.958394114	0.95937692	0.902581312	0.957765353	0.958875784	0.958848394	0.959996918	0.959139573	0.960714492	0.960061711	0.900652346	0.960446238	0.957999703	0.959679884	0.95981113	0.959809238	0.998810546	0.983046846	0.958499848	0.958650845	0.959177406	0.960440783	0.958424382	0.958294861	0.95892655	0.957995546	0.982385376	0.959777399	0.958764085	0.958832765	0.959264138	0.959148914	0.958088196	0.960100501	0.960984219	0.959551737	0.958580763	0.982254961	0.959265963	0.983388264	0.963612705	0.960707984	0.959273456	0.95951474	0.959010718	0.982983587	0.964577724	0.95919388	0.983011383	0.959325987	0.965099185	0.958424067	0.959667217	0.960454991	0.957977281	0.958900341	0.958880817	0.96572585	0.958891311	0.959373199	0.958778425	0.958699836	0.963469954	0.959687109	0.959978244	0.959486565	0.95912277	0.958596367	0.959586095	0.958301312	0.984339957	0.904409765	0.958979128	0.95870782	0.95925614	0.96541533	0.959270805	0.982386296	0.960008299	0.957927054	0.959276823	0.961365339	0.963685711	0.960108952	0.983001645	0.959408285	0.959897868	0.958870198	0.965461941	0.958612172	0.959356649	0.965889658	0.96004091	0.960233512	0.95933388	0.959327308	0.958085711	0.958582062	0.959848765	0.95880589	0.959294995	0.959406644	0.959265979	0.957121027	0.960618334	0.958815708	0.959662806	0.95901054	0.959183155	0.980614724	0.95919947	0.958773012	0.958173955	0.95891788	0.958265932	0.959422177	0.958678186	0.959998295	0.959908218	0.958982032	0.959141169	0.984258386	0.959409437	0.960100062	0.95998719	0.958560176	0.959426499	0.959400468	0.958948708	0.959235982	0.980606864	0.960106295	0.959019139	0.97986898	0.959877458	0.959876304	0.960172917	0.959898448	0.982851561	0.960642759	0.959293052	0.95986568	0.958866012	0.959578283	0.961059204	0.958814663	0.96012291	0.959379902	0.960113468	0.960570182	0.959479441	0.958894956	0.958786385	0.958577655
GCF_003472405.1	0.989088943	0.987753524	0.987978261	0.956838023	0.988996929	0.987798257	0.98774713	0.988423819	0.987804743	0.98684148	0.988228959	0.987884494	0.988652426	0.957097605	0.988529815	0.957193631	0.988239837	0.987494324	0.987988076	0.987478824	0.987731497	0.988217329	0.988207538	0.957676644	0.988624298	0.986613593	0.987199056	0.988890594	0.987612817	0.988519111	0.987659349	0.990155157	0.989143974	0.986614354	0.988527653	0.988388542	0.988299631	0.987619991	0.987382669	0.989877124	0.988616075	0.988845655	0.95716639	0.989065829	0.987254425	0.98768696	0.987513316	0.988154627	0.98841438	0.957164036	0.987247398	0.971623245	0.987793411	0.987201439	0.989686442	0.988863873	0.987843811	0.986936085	0.957061057	0.988449327	0.987269408	0.987866455	0.98753631	0.957511657	0.988138618	0.987692639	0.958418061	0.987559041	0.989062917	0.987685905	0.988107684	0.989450704	0.988508463	0.990474525	0.988548418	0.988768376	0.988078286	0.989665956	0.987812054	0.98704615	0.987830638	0.988166881	0.988428119	0.987804956	0.98781338	0.987334617	0.98852597	0.988801041	0.989142535	0.988116751	0.956987228	0.987450289	0.990822031	0.987656239	0.987314793	0.987298394	0.986876989	0.988777211	0.986946035	0.987742417	0.957079175	0.988057785	0.988569795	0.989407436	0.9877598	0.989650889	0.989008384	0.98657972	0.987554293	0.957698301	0.969205415	0.988581897	0.960406052	0.988527025	0.987697422	0.957431243	0.988981927	0.987096593	0.98831502	0.988368472	0.987340316	0.988893682	0.987266416	0.957113438	0.990120624	0.9881121	0.98775492	0.988539272	0.956503887	0.98776701	0.987940726	0.999897939	0.986603115	0.9885461	0.988765449	0.986308863	0.988068541	0.987087907	0.988243332	0.989450704	0.987786377	0.988801719	0.988334137	0.988896741	0.987685905	0.988641091	0.988430649	0.986443729	0.988626746	0.98743249	0.987895474	0.987854237	0.989117001	0.989040227	0.988763307	0.986613479	0.987402292	0.990165438	0.988314693	0.987265465	0.957166154	0.989157513	0.958630478	0.989118089	0.989074476	0.989362616	0.987258063	0.987760624	0.989681194	0.989051091	0.957169827	0.987014317	0.959094839	0.987682024	0.957121286	0.989744383	0.966728432	0.986958725	0.98724146	0.988609619	0.98777493	0.988426296	0.957071442	0.986474452	0.987894285	0.98590906	0.986698324	0.959379438	1	0.988765624	0.988236755	0.988037786	0.98611875	0.987286952	0.986832452	0.957058859	0.988765624	0.987528513	0.987796091	0.988253458	0.987344401	0.987613157	0.988985248	0.987025797	0.988140602	0.988216405	0.987864726	0.989789632	0.987305794	0.987020443	0.891551812	0.987863192	0.986149911	0.987571157	0.989155957	0.987839115	0.988320039	0.966606578	0.989043318	0.957061652	0.988465289	0.987975411	0.985882473	0.986820881	0.971681707	0.959162748	0.987363744	0.987254429	0.989123577	0.98734535	0.971808591	0.988523576	0.990897183	0.989917972	0.988844238	0.893608588	0.98750437	0.987560136	0.989562936	0.987592243	0.988238073	0.986862997	0.988654423	0.891917413	0.986725372	0.987215729	0.98654021	0.988247223	0.987814556	0.957372567	0.957087667	0.99029239	0.988547507	0.989855712	0.986756991	0.987973947	0.987341615	0.987551737	0.987188476	0.95651181	0.988614984	0.988502047	0.990147617	0.98872226	0.989171611	0.989141128	0.987588789	0.986124385	0.988530064	0.989086448	0.956373088	0.987420285	0.956737818	0.96666952	0.987192025	0.98871165	0.987573825	0.990667802	0.957029634	0.986165734	0.987405145	0.957080544	0.987100731	0.965995831	0.988801746	0.9873736	0.987379675	0.98744005	0.987734266	0.991192801	0.966272863	0.987580301	0.988361911	0.987274631	0.990461361	0.966703192	0.989703101	0.986918231	0.989751107	0.988114143	0.988641796	0.985936819	0.985875105	0.957580939	0.892216755	0.988510675	0.98695869	0.989148849	0.966388142	0.987241016	0.956383154	0.98842471	0.988101136	0.987485165	0.986772071	0.966598038	0.987735968	0.957107373	0.98726186	0.987921492	0.988872868	0.968840288	0.988155465	0.987599775	0.969163344	0.988191958	0.986723774	0.988804819	0.987736551	0.989137071	0.988361474	0.986999657	0.986597848	0.987683025	0.987523962	0.987251852	0.986258953	0.988349731	0.988046438	0.989255615	0.989971762	0.987988295	0.959970104	0.989944458	0.987710675	0.989111209	0.98853216	0.987463342	0.988036845	0.989537665	0.989410712	0.988717381	0.988805553	0.989958351	0.957369149	0.989124479	0.988293807	0.987427514	0.988959629	0.98835771	0.986869734	0.988093837	0.989939152	0.960161412	0.98817395	0.987827934	0.963627289	0.987816088	0.987056737	0.988018247	0.988564877	0.957537634	0.987695013	0.988395902	0.988554496	0.990165	0.987240888	0.986327401	0.988288199	0.987677547	0.987295154	0.986970489	0.987051919	0.988006644	0.990510033	0.98815173	0.99100595
GCF_015558685.1	0.988487437	0.988192812	0.987755396	0.957406835	0.988610719	0.98863965	0.987613389	0.987620452	0.988235635	0.987193998	0.987472473	0.987897771	0.988446278	0.957364358	0.988845584	0.957448229	0.988754856	0.986943586	0.987133928	0.988122614	0.98787785	0.988562474	0.987244664	0.957628842	0.988587111	0.987051395	0.987248339	0.98847319	0.987875411	0.988124746	0.987377649	0.989308925	0.987823558	0.987467435	0.988103491	0.98739739	0.988560524	0.9879053	0.987861285	0.987924395	0.988377046	0.987519436	0.957471745	0.988350095	0.98802676	0.986817577	0.988046367	0.988363404	0.988631319	0.957469681	0.98817582	0.971230566	0.988017911	0.987311295	0.987630272	0.988340983	0.988028199	0.987568185	0.957402237	0.98834275	0.988012806	0.987645293	0.987697742	0.957744861	0.986756169	0.986989664	0.958472576	0.987655578	0.988519317	0.987963174	0.988125463	0.989096147	0.98771504	0.988878886	0.987542878	0.987666201	0.987637835	0.987776932	0.987587473	0.987839619	0.987771666	0.987846525	0.98751304	0.987445205	0.988812841	0.987098108	0.987908713	0.988603979	0.988149219	0.988052779	0.957595514	0.987950081	0.987709473	0.987551239	0.987210434	0.987054499	0.986553695	0.987777673	0.987549704	0.987991165	0.957336459	0.98756155	0.988026726	0.988063587	0.98749125	0.988184174	0.988874109	0.986043627	0.987798201	0.958091322	0.969207877	0.987789568	0.960807051	0.988322699	0.988678233	0.957717135	0.988209903	0.987637397	0.987629	0.987815673	0.987530172	0.98902609	0.987639022	0.957393976	0.988474668	0.988682447	0.987721592	0.987977678	0.956776047	0.988076581	0.987940016	0.988788338	0.98658486	0.988768788	0.987845589	0.98650105	0.987119759	0.987250068	0.988185449	0.989096147	0.986906538	0.988718884	0.988334141	0.988114355	0.987963174	0.98879238	0.98833986	0.986832902	0.987577699	0.987850225	0.987012922	0.98765434	0.988087245	0.98798537	0.988810795	0.986570321	0.987409887	0.989211337	0.987330776	0.987119933	0.957469443	0.988609303	0.958502308	0.988086987	0.988662403	0.988699895	0.987963183	0.987885253	0.987741229	0.988497143	0.957443214	0.98757951	0.958960761	0.988301942	0.957386731	0.98785855	0.967707257	0.987084969	0.988104138	0.987518913	0.987762968	0.987858405	0.957277612	0.98755679	0.988328463	0.987056097	0.987078812	0.959129636	0.988765624	1	0.987583357	0.987769547	0.986648452	0.987470176	0.986948376	0.957390827	1	0.987264873	0.988311547	0.988161267	0.987711375	0.987714621	0.98882745	0.987597128	0.987323815	0.987477237	0.986527947	0.987706651	0.986920628	0.987561733	0.895604568	0.987651656	0.986294381	0.988293027	0.987886595	0.987227405	0.987732906	0.967291598	0.987463601	0.957365499	0.98697573	0.988252996	0.98536948	0.986910631	0.971748531	0.959562657	0.987488671	0.987336784	0.987985728	0.987157786	0.971522299	0.987950108	0.987687486	0.987803896	0.988116402	0.897623451	0.987835467	0.987949415	0.987360486	0.987466491	0.988139574	0.987714524	0.987577593	0.893772624	0.987084907	0.987929009	0.98706783	0.987404782	0.988052512	0.957779175	0.957386885	0.988351906	0.992782556	0.988268779	0.987103165	0.988089678	0.987839822	0.987612999	0.987901564	0.956803588	0.98871816	0.988351409	0.989220666	0.988217422	0.988587695	0.988522462	0.987963052	0.986652362	0.987844629	0.988146866	0.956681755	0.988224237	0.957545971	0.967341149	0.987354087	0.988016104	0.988085176	0.98797772	0.957361869	0.98642256	0.986825938	0.957275276	0.987125842	0.966786665	0.987452426	0.987505691	0.987926266	0.988648127	0.987980075	0.988100934	0.96698244	0.988613266	0.988803416	0.988164227	0.98886946	0.967365885	0.987620142	0.987429328	0.988432858	0.987971908	0.987637881	0.986814604	0.98418433	0.958138867	0.89588498	0.988398652	0.987693855	0.98858863	0.96824417	0.986670574	0.956677172	0.988150934	0.988140078	0.988383579	0.987286259	0.967470459	0.987984952	0.957272211	0.986933144	0.987530226	0.988942006	0.968827504	0.988634271	0.987088333	0.969124894	0.987070365	0.987942992	0.988304603	0.987556605	0.98851887	0.987698997	0.98772031	0.986123745	0.987074373	0.986765243	0.987464197	0.985215736	0.988755025	0.987418787	0.988058815	0.987576323	0.988170516	0.959622838	0.988438077	0.987913194	0.988496032	0.988466135	0.987854661	0.987793903	0.987984222	0.988497376	0.988412606	0.988502601	0.98879703	0.95782753	0.98781029	0.986847366	0.988266117	0.988412936	0.987195111	0.98697511	0.987588559	0.988458416	0.959804587	0.987277801	0.988338497	0.963606066	0.988450862	0.987785734	0.98754533	0.988057753	0.957473533	0.986691801	0.988435581	0.988774701	0.989236086	0.987663127	0.986709019	0.987654016	0.987493572	0.987395434	0.987197771	0.987504873	0.987549822	0.98884849	0.98790829	0.987460451
GCF_004334625.1	0.988445789	0.988159933	0.988360124	0.955333637	0.988313137	0.987528012	0.987180174	0.988002145	0.986935955	0.986980767	0.988815652	0.988046495	0.989551261	0.956192764	0.987474195	0.956365072	0.987632337	0.986657147	0.988199886	0.987432858	0.98765723	0.988717032	0.987342311	0.95526374	0.988517521	0.986736155	0.987396612	0.988340014	0.986315071	0.986650047	0.987148902	0.98964266	0.988021462	0.987222509	0.987898367	0.987768495	0.987569912	0.986862419	0.987379377	0.989122173	0.988070402	0.987713462	0.956228935	0.987655757	0.987368665	0.986042684	0.987681886	0.986450431	0.988511663	0.956220145	0.988412098	0.971084788	0.986946985	0.987866968	0.989621203	0.98903548	0.987789681	0.986252383	0.956139896	0.989678162	0.986236144	0.987516989	0.987770923	0.956054875	0.987588334	0.988113272	0.957452321	0.987487316	0.988414192	0.986789494	0.987787431	0.989447825	0.988228812	0.989171848	0.988352443	0.987953172	0.986811217	0.989648825	0.987236779	0.986866923	0.986950055	0.988299231	0.988144597	0.987067913	0.987835945	0.987772161	0.986627443	0.988857156	0.988737518	0.988914205	0.956113525	0.98797695	0.988855416	0.987052557	0.986777303	0.987414235	0.986689738	0.988109257	0.985896325	0.987830473	0.956154655	0.988358391	0.987982191	0.987473129	0.988881881	0.989032997	0.987163818	0.98705043	0.987530825	0.956131196	0.967396554	0.989067769	0.958148252	0.988694099	0.988024322	0.955973734	0.986794342	0.98668314	0.999952656	0.988954616	0.986774821	0.989000054	0.989688629	0.956210779	0.989465687	0.987357576	0.986595948	0.987789735	0.955092819	0.987402456	0.986611596	0.988246083	0.987065634	0.988236562	0.988520081	0.984684802	0.987230241	0.986644708	0.986413865	0.989447825	0.986319463	0.987083601	0.989087264	0.990114508	0.986789494	0.989457762	0.988146386	0.986047962	0.989087518	0.988447267	0.987056354	0.987353009	0.988872502	0.98878492	0.98719155	0.987434601	0.987928174	0.989622953	0.987560223	0.988137799	0.956228982	0.988497549	0.956770188	0.98871568	0.987848904	0.98940448	0.98607229	0.986934531	0.989632501	0.988344049	0.95623287	0.985977953	0.957519694	0.988281915	0.956215995	0.989007928	0.964981312	0.986279434	0.987409891	0.989019676	0.988401724	0.98794074	0.956154772	0.98518461	0.987360309	0.986145962	0.986021175	0.957687668	0.988236755	0.987583357	1	0.988002865	0.985736786	0.988696645	0.987071954	0.956080479	0.987561687	0.987319209	0.987917661	0.987488168	0.986320168	0.987438072	0.989484364	0.988293655	0.98807635	0.9869132	0.986970094	0.988261934	0.9857885	0.987299069	0.891682901	0.987139346	0.986866822	0.987752884	0.988433128	0.987488186	0.987100765	0.964084448	0.98838571	0.956086225	0.987961357	0.987039101	0.985526399	0.986556651	0.97086965	0.9586124	0.986837414	0.986347452	0.988361734	0.987989025	0.97115747	0.988175168	0.98949318	0.989037852	0.988323632	0.892467583	0.988119957	0.987086491	0.988885822	0.987942953	0.988299464	0.986921297	0.988228602	0.89278491	0.987512939	0.986135842	0.986649098	0.988485613	0.987469305	0.956099341	0.956086446	0.989114497	0.988192177	0.988039636	0.987563216	0.988412794	0.988401494	0.98735773	0.986046092	0.95502172	0.987597027	0.988534963	0.989650555	0.988388926	0.989175351	0.988434508	0.988349254	0.98574815	0.987572648	0.989601765	0.954913381	0.987351516	0.955446008	0.964049354	0.986846134	0.987890585	0.986973072	0.989140153	0.95603542	0.985658411	0.987250927	0.956073535	0.987866904	0.964526497	0.988074283	0.987352926	0.987045809	0.987844554	0.987219428	0.988555546	0.964723888	0.98734006	0.988079604	0.98851227	0.989143969	0.964202993	0.988326096	0.986529226	0.989041443	0.986941875	0.989020097	0.988311733	0.985835232	0.957181355	0.891738441	0.988418285	0.986031226	0.989272035	0.964803445	0.986997244	0.954932573	0.987837993	0.987965815	0.987157136	0.986544392	0.963853596	0.987556267	0.956090593	0.986777695	0.986798411	0.988983083	0.967124229	0.988007217	0.987438038	0.967482502	0.987818264	0.987641224	0.988433049	0.986747227	0.988430984	0.987088445	0.987319054	0.98699023	0.986856626	0.986527748	0.987712757	0.985474381	0.98720383	0.988506052	0.988382359	0.989007136	0.987002783	0.958898932	0.988434025	0.987204501	0.98836086	0.987641111	0.988484959	0.988297353	0.988342029	0.987834	0.987904883	0.988702127	0.988601083	0.956095334	0.988359792	0.987080605	0.986273838	0.989779441	0.987786671	0.987205508	0.989026449	0.98845041	0.959060043	0.987237507	0.987884113	0.963473446	0.987122905	0.987100735	0.987552376	0.9880262	0.955278701	0.987256359	0.98830198	0.98826287	0.989601564	0.988441411	0.986195161	0.988996468	0.986832715	0.986985667	0.987251975	0.987137213	0.987637782	0.989503056	0.988301285	0.988906223
GCF_015101725.1	0.988039348	0.98859687	0.98809275	0.957617391	0.988914053	0.98850842	0.988149616	0.987313005	0.987700993	0.987777517	0.98882928	0.99994011	0.988616661	0.957483863	0.988513888	0.957246268	0.988135863	0.987330396	0.988643995	0.987978872	0.988575629	0.988640451	0.989066059	0.957603471	0.987651661	0.98716503	0.987705911	0.987929794	0.986342239	0.988474068	0.988098014	0.989993922	0.987808236	0.98682904	0.988436542	0.988649348	0.986586461	0.98706035	0.987346363	0.988311596	0.988776199	0.989777438	0.957320751	0.989312952	0.98714793	0.986870377	0.988181614	0.987096065	0.987983211	0.957336711	0.988036867	0.970258912	0.987591303	0.987740285	0.988322103	0.98840907	0.987638669	0.9882014	0.957355236	0.988388973	0.988574965	0.988792042	0.987421142	0.95846618	0.987781519	0.98677898	0.958848767	0.988011477	0.987986343	0.988446316	0.987867747	0.989710676	0.989005065	0.989199073	0.988843604	0.987014138	0.985709866	0.988295634	0.988758967	0.987939768	0.987732044	0.988338459	0.988349468	0.988128283	0.98788228	0.987265972	0.987595752	0.988069393	0.988442376	0.988254591	0.957274179	0.988360672	0.987793129	0.987215811	0.987626611	0.98807891	0.987066232	0.988117379	0.987009274	0.987614431	0.957172072	0.988279424	0.987231174	0.988636078	0.987095034	0.990308378	0.989549329	0.986874945	0.985758174	0.958145308	0.970787879	0.989372984	0.961081387	0.988513691	0.989076994	0.957684954	0.988233826	0.987473037	0.988005372	0.987608851	0.987151097	0.989143266	0.987570982	0.957505978	0.988515806	0.988681768	0.987407113	0.989569587	0.956318212	0.988044689	0.987807197	0.988288776	0.986015033	0.98848802	0.988272099	0.98640261	0.988501982	0.987847544	0.988089715	0.989710676	0.986640635	0.987317851	0.989086875	0.988638114	0.988446316	0.989286033	0.987792138	0.985995886	0.988859721	0.988757613	0.988635206	0.988453688	0.988456803	0.988370854	0.987402816	0.986673208	0.986517189	0.989770857	0.988092769	0.988592086	0.95732425	0.988194975	0.959442662	0.988490245	0.989026177	0.989632908	0.986161245	0.987569112	0.988307222	0.988066737	0.95739617	0.986466966	0.960897794	0.988303641	0.9575062	0.988111638	0.967826298	0.98760232	0.987020767	0.988865727	0.987313014	0.988321715	0.957216426	0.986479285	0.98763923	0.986356888	0.986554432	0.960272665	0.988037786	0.987769547	0.988002865	1	0.986682085	0.989122275	0.986596426	0.957205902	0.987781416	0.986210578	0.988868605	0.987506016	0.986960412	0.988534468	0.988742651	0.988575057	0.987819339	0.98539629	0.987995905	0.988170275	0.985492759	0.987911807	0.894614923	0.987552771	0.986199466	0.988628515	0.987862701	0.98718105	0.986782471	0.967220901	0.988591876	0.957285697	0.988724554	0.988454966	0.985523739	0.986363379	0.970060632	0.959639202	0.98781504	0.988292255	0.988158161	0.987823407	0.970455939	0.988325023	0.988976566	0.988655886	0.988847239	0.896134762	0.987829576	0.987589904	0.987787082	0.987856102	0.988524384	0.987054605	0.990059525	0.897125262	0.98719055	0.98619032	0.986856078	0.98781917	0.988380252	0.958271001	0.957216054	0.988142675	0.988249369	0.989445705	0.987207346	0.987619844	0.988854322	0.985678139	0.986187843	0.956348216	0.988477252	0.989270619	0.989772464	0.98786619	0.989068064	0.9881228	0.988570417	0.986602107	0.988511362	0.988806366	0.95611306	0.988224186	0.957683308	0.967377685	0.986901447	0.989413958	0.98779732	0.988983085	0.957263012	0.986754394	0.988055668	0.957381301	0.987013083	0.966589243	0.988082653	0.987635534	0.989028288	0.988748465	0.986875939	0.988151398	0.967685666	0.988293239	0.98858795	0.987955749	0.989296784	0.967395908	0.987640268	0.987641588	0.989199321	0.988585012	0.988918716	0.98706225	0.985661831	0.958694365	0.894617317	0.987955509	0.987553107	0.989609656	0.96771198	0.988049892	0.956149826	0.988788953	0.987938636	0.986992062	0.987643154	0.967743542	0.988323826	0.957364685	0.986794912	0.987271259	0.989240549	0.970205459	0.987868785	0.988208495	0.970577248	0.988657107	0.987573281	0.987995331	0.987739414	0.988118718	0.986770815	0.987923602	0.986820055	0.98749721	0.987865593	0.987292818	0.986481915	0.987548535	0.986700702	0.988015244	0.988837797	0.988372553	0.96018943	0.988389655	0.988476539	0.988031311	0.987931451	0.988830851	0.988082803	0.988989228	0.988799404	0.988707722	0.989806081	0.989627203	0.957872013	0.988471537	0.987383913	0.987381344	0.989427559	0.987457451	0.986318171	0.987816744	0.988357575	0.960526943	0.989007136	0.98878225	0.964772966	0.988128906	0.987959638	0.987467378	0.988638486	0.957404158	0.988155897	0.988654786	0.988032854	0.989864815	0.988203045	0.986298063	0.988800341	0.98766995	0.987413909	0.9877487	0.987529065	0.988084925	0.989495938	0.989128851	0.988841775
GCF_004334335.1	0.986695896	0.987507167	0.987044042	0.958016024	0.987390229	0.987250189	0.987191949	0.986155459	0.987602092	0.986859248	0.986258121	0.98687673	0.987329468	0.958620698	0.986965311	0.958682451	0.985941146	0.987134214	0.986683484	0.988297678	0.987870055	0.987317118	0.986611678	0.958444318	0.986000141	0.98659006	0.987426038	0.986569997	0.986479254	0.98813258	0.987472955	0.988267851	0.986412756	0.987155429	0.98599402	0.985972481	0.986926648	0.987106466	0.986670085	0.985504839	0.987337407	0.986771701	0.958707871	0.987567218	0.986618591	0.986619105	0.987430057	0.987890079	0.98744493	0.95870593	0.986009947	0.969905796	0.987120079	0.98692172	0.986081198	0.987442065	0.986272472	0.987757162	0.958673993	0.987344154	0.988044181	0.988294526	0.986680265	0.959606167	0.986308192	0.986119011	0.959478318	0.986882946	0.986697021	0.987040742	0.986868967	0.987069712	0.987928089	0.987238174	0.986633237	0.986506567	0.985889532	0.986172905	0.987851162	0.986722882	0.987688229	0.987460191	0.9864929	0.986933828	0.986408063	0.984928562	0.987206414	0.986782291	0.98711635	0.987697415	0.958716267	0.987459391	0.985898163	0.987456422	0.987013141	0.98647852	0.987713264	0.986656584	0.985770837	0.986217378	0.958572648	0.987150358	0.986748925	0.986742417	0.986534123	0.987441687	0.987948296	0.984925676	0.985375307	0.958750879	0.969516073	0.986871531	0.961987855	0.987667124	0.987747162	0.958222441	0.986544244	0.98635847	0.98582163	0.986523259	0.987880471	0.988191913	0.986425573	0.958649968	0.986569681	0.987781111	0.986412531	0.9872901	0.957970042	0.986552027	0.987245024	0.986114201	0.985008251	0.986972975	0.986825333	0.985233528	0.987511128	0.98619402	0.986592183	0.987069712	0.986742166	0.986258921	0.986785315	0.986780365	0.987040742	0.987732817	0.98725996	0.985179021	0.986520641	0.987492069	0.987354036	0.988168849	0.987153714	0.986971469	0.986368641	0.985765064	0.985713939	0.988190266	0.986716037	0.986281314	0.95870921	0.986786251	0.959634309	0.987094486	0.987768483	0.987358797	0.986467712	0.987671255	0.986224427	0.986712617	0.958688602	0.986657023	0.960291917	0.986665237	0.958643415	0.986241878	0.967824821	0.986976229	0.986692962	0.986479438	0.987022941	0.986045811	0.958668485	0.986681452	0.987508878	0.985245521	0.985647732	0.960994646	0.98611875	0.986648452	0.985736786	0.986682085	1	0.9869435	0.985902509	0.958660739	0.986692658	0.985823446	0.987723561	0.986853737	0.986635293	0.987411456	0.987605262	0.987037438	0.985988913	0.985875998	0.986026384	0.985414477	0.985794049	0.987446761	0.895286084	0.987566539	0.986109415	0.987387137	0.986304299	0.986907669	0.985499859	0.967705524	0.987300968	0.958670325	0.986160592	0.987560555	0.984956491	0.985999867	0.970769156	0.959858418	0.987111263	0.987843671	0.986347184	0.986727218	0.970437863	0.986855257	0.986285492	0.98583483	0.987072649	0.89670122	0.986910804	0.987320818	0.985586478	0.987570235	0.987169837	0.986582002	0.987688734	0.895954647	0.98718009	0.986427452	0.986921203	0.986776178	0.987334861	0.959633042	0.958687033	0.986786161	0.986897725	0.986904656	0.987219866	0.986840396	0.987561843	0.985316235	0.9864238	0.958114365	0.987513708	0.98726041	0.988253969	0.986774674	0.987239662	0.986847615	0.987625657	0.999973999	0.986806153	0.987420334	0.957967194	0.98778586	0.957932398	0.967978847	0.986782654	0.986541428	0.987560443	0.986252835	0.958661863	0.985403008	0.986501222	0.95859345	0.986642702	0.966169414	0.987105044	0.986236931	0.987682576	0.987574879	0.985716046	0.986870167	0.967386771	0.987603027	0.987666882	0.986015204	0.9872357	0.967898345	0.986404933	0.987597148	0.987645643	0.988546854	0.986545478	0.984680743	0.983834863	0.959164304	0.89603743	0.986651909	0.987462314	0.987160625	0.967730642	0.986814624	0.957967202	0.986308233	0.987246441	0.986955042	0.986566668	0.967059142	0.987273676	0.958625255	0.986262362	0.986952073	0.988208804	0.969168843	0.987435516	0.98654878	0.969549023	0.986752516	0.986992855	0.987061654	0.987376232	0.986844971	0.985471472	0.987010476	0.985095133	0.985943305	0.98713674	0.987357809	0.983771446	0.986881086	0.986680385	0.986497762	0.986001753	0.987414773	0.960682973	0.986755334	0.987798793	0.986828056	0.986706064	0.987628359	0.988208709	0.986783786	0.987560541	0.986365736	0.987949208	0.98708694	0.958287011	0.987126572	0.987233027	0.986470372	0.986991396	0.986789144	0.986409401	0.986061136	0.986749346	0.960907948	0.986576902	0.987578056	0.964350822	0.987185663	0.987327514	0.987081087	0.98751485	0.958470298	0.985815511	0.987342672	0.987273632	0.988260786	0.986461805	0.986351795	0.988290193	0.987764049	0.987128647	0.987349194	0.987404654	0.986332195	0.987277572	0.987338658	0.98622568
GCF_009931635.1	0.98855446	0.989485697	0.988729056	0.956346061	0.989063852	0.98832952	0.987194394	0.987644888	0.987397954	0.987832352	0.989717639	0.989101673	0.989748766	0.956649816	0.988899344	0.956634683	0.987790235	0.987430839	0.990866968	0.988146683	0.987892855	0.988830974	0.989977246	0.956362925	0.988490955	0.988005784	0.988775661	0.989793435	0.987861554	0.988511523	0.98891383	0.989745134	0.988912146	0.987926265	0.99002064	0.988915743	0.987400791	0.987122315	0.987508761	0.988780789	0.989844541	0.989669114	0.956649011	0.98847193	0.98796178	0.987299559	0.989232116	0.987744224	0.987767938	0.956670582	0.989402068	0.970424078	0.986484382	0.989648995	0.988516504	0.989251517	0.988893166	0.987580007	0.956645511	0.988300941	0.987636823	0.988253721	0.987671072	0.957471836	0.987162937	0.987776253	0.957766149	0.988964162	0.988476983	0.989319245	0.988096007	0.9898414	0.98967302	0.989391583	0.989192232	0.988736742	0.986696533	0.988560411	0.988961879	0.988253286	0.987123281	0.988587097	0.990232935	0.988249873	0.98923857	0.989614628	0.987033985	0.988808449	0.989579973	0.988899272	0.956691229	0.988041745	0.987000819	0.988216966	0.988446223	0.987446343	0.987448839	0.9887249	0.988006738	0.989000287	0.956382745	0.989659188	0.988486938	0.987975696	0.987816986	0.989295981	0.987970902	0.989751743	0.987580368	0.957138564	0.96910614	0.990300412	0.959494022	0.988642101	0.988284432	0.95691446	0.988555482	0.987706924	0.988798143	0.988827014	0.988777561	0.989220347	0.989086124	0.956680297	0.989071519	0.987991946	0.987634844	0.988401804	0.956255289	0.989211043	0.987108656	0.987277938	0.987157012	0.989182429	0.989286936	0.987769087	0.989151712	0.98763643	0.988074646	0.9898414	0.98739904	0.987103307	0.989567365	0.988785104	0.989319245	0.990251946	0.987401644	0.986662174	0.989670655	0.989829795	0.989326058	0.988947147	0.989665972	0.989529243	0.987260008	0.987428476	0.987308438	0.989571513	0.987630375	0.988850549	0.956565828	0.988676357	0.957057298	0.98955838	0.989083125	0.990062117	0.987778668	0.98719461	0.988510501	0.988535492	0.956709226	0.986607112	0.958689837	0.989031556	0.956673026	0.988509396	0.966541717	0.987755225	0.988102407	0.989743484	0.988636955	0.990073982	0.956425855	0.986809072	0.989461818	0.986730228	0.987113961	0.95946487	0.987286952	0.987470176	0.988696645	0.989122275	0.9869435	1	0.988223775	0.956613854	0.987430024	0.987457709	0.988383458	0.988830691	0.987416466	0.986966765	0.989489433	0.989102884	0.990044831	0.987235922	0.988862726	0.98883714	0.98724837	0.988656101	0.89254057	0.988187564	0.987344825	0.988571883	0.988691201	0.988154823	0.98805777	0.966318083	0.988865497	0.956595013	0.990056684	0.987664143	0.985829509	0.987599763	0.971366582	0.958870445	0.987977613	0.987730878	0.989300888	0.989412143	0.9713638	0.989513592	0.988400969	0.988960654	0.989447139	0.89318135	0.988771929	0.987907621	0.988515166	0.989367183	0.988165022	0.987105333	0.989559104	0.893780517	0.987273126	0.987890704	0.988171857	0.988217462	0.988904734	0.957660031	0.956553182	0.988260129	0.98904159	0.988869341	0.987313231	0.989918071	0.989867531	0.987305826	0.987831265	0.956420993	0.988392892	0.989406288	0.989664077	0.988919859	0.989998037	0.988631149	0.988946253	0.986942874	0.988454273	0.989324034	0.956180854	0.987929854	0.956412923	0.966456134	0.988061432	0.988678617	0.987465055	0.988533719	0.956566383	0.986236492	0.988288655	0.956566984	0.988056517	0.966039762	0.989257046	0.990114828	0.98806276	0.988988377	0.987238391	0.989084807	0.966558657	0.988666735	0.989174214	0.989493173	0.989400498	0.966408875	0.98851347	0.987197505	0.989277008	0.988395039	0.989726252	0.98912021	0.986387898	0.957956047	0.892606062	0.989148097	0.98799953	0.989960659	0.966233509	0.987125427	0.956141481	0.988954268	0.987925593	0.987775781	0.987147299	0.966141954	0.98803521	0.956548929	0.987583487	0.986848105	0.989154511	0.968771463	0.988551992	0.987562582	0.969086973	0.988928022	0.988338316	0.987807818	0.987409178	0.988627109	0.988023117	0.987394774	0.989738604	0.988236761	0.988483976	0.98750866	0.986575597	0.987886746	0.987917081	0.989169473	0.987613538	0.988749558	0.959435146	0.988181848	0.989057699	0.988602524	0.988527761	0.98985699	0.988576691	0.989081834	0.988222539	0.989105635	0.989570459	0.989595881	0.957414992	0.988412644	0.987996889	0.988553209	0.988996028	0.988237406	0.987131473	0.988775839	0.988174752	0.959552468	0.99007137	0.988140415	0.964382231	0.986574251	0.987336283	0.988256921	0.98763518	0.956414841	0.988674794	0.989486665	0.986909913	0.989676645	0.989258793	0.986492042	0.988862081	0.987102974	0.987846761	0.988800613	0.988019318	0.988425395	0.989624838	0.989211393	0.989063708
GCF_002861445.1	0.988703282	0.987483202	0.987638107	0.957087992	0.986923662	0.987773314	0.986574673	0.988025689	0.986474668	0.987447308	0.987507985	0.98677225	0.987086392	0.956638616	0.987126991	0.956790089	0.988293891	0.987917296	0.987346337	0.987425794	0.987028186	0.988142399	0.987663458	0.957375449	0.986708801	0.986691097	0.986245894	0.987894673	0.986779058	0.987589948	0.986687413	0.988692943	0.987025187	0.987150297	0.988542282	0.987548459	0.98683421	0.987343562	0.986914863	0.987802432	0.98743524	0.987122518	0.956735181	0.987893727	0.986899369	0.986381379	0.987336065	0.98801429	0.987690373	0.956728656	0.987850426	0.970489959	0.986264945	0.986604898	0.987157361	0.98721647	0.987550668	0.987052061	0.956698552	0.98766083	0.987372279	0.987289634	0.98681105	0.95763904	0.986414128	0.988574197	0.958223557	0.98769677	0.98876078	0.987709744	0.987681572	0.988286983	0.987813365	0.987385353	0.987773472	0.987916311	0.985061482	0.9872617	0.987013237	0.98649747	0.987089032	0.987591912	0.987303427	0.986603751	0.987891765	0.986932131	0.986992864	0.987961599	0.988170226	0.987110672	0.956415907	0.98765168	0.986517072	0.988135208	0.985795936	0.9875107	0.986659212	0.98735843	0.986852528	0.987614225	0.956596869	0.986897497	0.987403653	0.98783314	0.987011944	0.987810554	0.987067154	0.98717683	0.986340839	0.957360187	0.969118442	0.988383168	0.96039233	0.987973859	0.987348239	0.957115658	0.987299978	0.987533171	0.987116563	0.987397185	0.987048593	0.988517628	0.988177057	0.95665637	0.987408052	0.98695345	0.987174557	0.986965799	0.95643399	0.988747205	0.985895027	0.986876739	0.985999537	0.987942327	0.987880237	0.985854901	0.987149393	0.986570408	0.987589061	0.988286983	0.986001287	0.987630001	0.988461182	0.988127668	0.987709744	0.987898818	0.987426705	0.986285895	0.98813063	0.989194376	0.98720435	0.987490472	0.988123116	0.988017096	0.987724589	0.987288706	0.987771775	0.988686988	0.986784701	0.987082028	0.956735506	0.988774179	0.958872188	0.988080131	0.988215961	0.988538825	0.987497037	0.986989008	0.987213677	0.988642527	0.956666527	0.985553984	0.959081676	0.988909513	0.956660852	0.98708693	0.966989202	0.986819578	0.987045572	0.988028088	0.987380921	0.987970032	0.956612443	0.986242216	0.988298741	0.986111621	0.987020292	0.959367792	0.986832452	0.986948376	0.987071954	0.986596426	0.985902509	0.988223775	1	0.95668928	0.986995834	0.986012096	0.986813474	0.9870411	0.987026318	0.986919391	0.987081657	0.98818431	0.986919783	0.985078857	0.985922177	0.986639691	0.986309668	0.98694299	0.893074315	0.988287991	0.986492778	0.987437117	0.987144921	0.988149751	0.987826748	0.966676571	0.987285179	0.956587351	0.987496315	0.98609439	0.985582357	0.986247051	0.970171932	0.959739584	0.986585368	0.987492913	0.987437122	0.987070803	0.971114903	0.988317153	0.986662515	0.987407899	0.987271166	0.894549071	0.987457594	0.987028784	0.986220317	0.987720696	0.987285323	0.98673219	0.987876222	0.891758668	0.987148649	0.987549315	0.987421771	0.987150007	0.988927598	0.957662496	0.956657576	0.987522742	0.987103082	0.987863081	0.98718791	0.988093742	0.989189251	0.985864033	0.987481303	0.956466681	0.988367292	0.986992818	0.988715921	0.988080019	0.988392832	0.98873462	0.988558044	0.985948218	0.987727019	0.987869613	0.956451148	0.986760982	0.957283209	0.966689197	0.986415085	0.987445782	0.987626852	0.987674729	0.956582445	0.986029844	0.986265719	0.95655493	0.987439934	0.966478621	0.987886877	0.986694413	0.987656983	0.986758805	0.986660195	0.98719605	0.966832378	0.98836859	0.988308077	0.988035655	0.987347595	0.966868391	0.988471251	0.986557721	0.987511063	0.986881762	0.988177783	0.987061608	0.984333135	0.957640099	0.892542748	0.986653705	0.986757087	0.988439454	0.966794185	0.987186257	0.956426309	0.987224706	0.987495873	0.98754608	0.986681598	0.966063244	0.988431646	0.956542673	0.986684004	0.986402783	0.988480879	0.96854133	0.987710977	0.986835898	0.96901648	0.987674036	0.987148748	0.987249197	0.986596327	0.98873155	0.987724907	0.98725616	0.987236914	0.987446849	0.98591594	0.986618123	0.985274897	0.988096089	0.988725891	0.988108979	0.986670005	0.986796144	0.959707394	0.987775444	0.987400506	0.98866401	0.985755111	0.989114427	0.987760069	0.988101571	0.987785758	0.987469842	0.987702815	0.988526133	0.95707014	0.987225251	0.9858938	0.987686797	0.988471013	0.988024201	0.986152068	0.987179858	0.987803254	0.959931609	0.987606293	0.986633972	0.964177858	0.987924692	0.987128419	0.986973498	0.987723599	0.957362369	0.985569305	0.987344467	0.987421452	0.988662887	0.987984146	0.986979577	0.987486783	0.986783113	0.985573784	0.986317631	0.986296816	0.988011082	0.987607463	0.988052899	0.987197555
GCF_900157065.1	0.955581062	0.956483493	0.957218796	0.982893166	0.957181421	0.956747265	0.957067376	0.957731833	0.957558309	0.957329006	0.957245062	0.957149425	0.957430509	0.999919272	0.956819069	0.99989998	0.957618922	0.957772806	0.956575606	0.956697241	0.957164004	0.955718612	0.95783578	0.983904945	0.955764629	0.956846576	0.957484244	0.95587521	0.956743267	0.956949175	0.957285456	0.957322576	0.956304904	0.957813337	0.957504196	0.957173844	0.956808286	0.957677835	0.956728789	0.956603665	0.958076065	0.957605255	0.999969593	0.957188028	0.956834772	0.957583789	0.957027493	0.957609359	0.956579051	0.999975514	0.955461771	0.955838296	0.956285419	0.955607043	0.956675499	0.956202083	0.957428706	0.957434756	0.999973996	0.95737648	0.957283383	0.956930388	0.955096291	0.983815552	0.958044899	0.956017309	0.98260819	0.957242034	0.955520009	0.956317598	0.957747928	0.957110657	0.957843489	0.956454413	0.957203547	0.955674213	0.956067836	0.956723563	0.957104219	0.957429476	0.957406719	0.956222142	0.956847547	0.95655341	0.956327997	0.955072677	0.957106394	0.956618332	0.956049865	0.957918238	0.999927318	0.956683894	0.956658156	0.957397403	0.95682863	0.957356542	0.958548829	0.957078273	0.958775364	0.957520563	0.999962225	0.9566941	0.956541074	0.957658589	0.955794933	0.956938788	0.955606056	0.956308925	0.957252283	0.982774516	0.965131028	0.958041949	0.982256596	0.95601305	0.956907066	0.981539135	0.957749533	0.957547585	0.956149097	0.956604227	0.95538032	0.957414969	0.956253524	0.99992074	0.956630723	0.956940755	0.957749484	0.955968915	0.984361272	0.955714187	0.957528829	0.957071837	0.957122094	0.957685282	0.956114116	0.957379584	0.957241575	0.956711804	0.957153419	0.957110657	0.956606806	0.958034476	0.957835968	0.956942285	0.956317598	0.955906555	0.956606923	0.956638017	0.957111907	0.95598423	0.957214538	0.956505647	0.95609497	0.955988901	0.957992067	0.955309671	0.956090888	0.957313591	0.957364255	0.957514243	0.999979218	0.955522982	0.983434588	0.956049018	0.957187629	0.956952693	0.95599025	0.957357765	0.956608013	0.955420324	0.999943266	0.957211714	0.981523729	0.956914156	0.999947139	0.956898593	0.963257672	0.956547304	0.956961448	0.95724854	0.957039169	0.957444047	0.999971446	0.957231743	0.95646739	0.959272737	0.957212297	0.983021854	0.957058859	0.957390827	0.956080479	0.957205902	0.958660739	0.956613854	0.95668928	1	0.957320269	0.9570552	0.956695661	0.956542436	0.956968586	0.958396212	0.957336697	0.957878246	0.954834623	0.956083566	0.956695348	0.956433569	0.95627402	0.95828258	0.901211103	0.957465712	0.957616137	0.957250415	0.956614291	0.956087368	0.95464848	0.962775537	0.954880647	0.999969958	0.956624637	0.9574042	0.955934287	0.956777228	0.955192244	0.982566047	0.955634649	0.957626369	0.956374851	0.956133896	0.956022595	0.955848976	0.957035596	0.956106138	0.956808737	0.899787929	0.954288222	0.957267391	0.956682807	0.956551873	0.957183409	0.958281151	0.957615635	0.901978514	0.957698822	0.955980894	0.956656083	0.956536513	0.957259018	0.983818981	0.999964396	0.956297555	0.957201425	0.956738564	0.957555956	0.955061188	0.95596218	0.955974637	0.955960613	0.984293394	0.956948375	0.95606617	0.95731558	0.956616807	0.956622165	0.955345567	0.957410734	0.958634357	0.957443576	0.957145414	0.984152631	0.956863422	0.9827813	0.962889	0.956403023	0.957122885	0.957159412	0.956719322	0.999976251	0.963146224	0.957404238	0.999919274	0.957084078	0.965414339	0.956323782	0.957012048	0.957574536	0.956082697	0.957291565	0.95664484	0.965688644	0.956715716	0.956973093	0.95526804	0.956321494	0.962816868	0.957417767	0.956803277	0.956614847	0.957196912	0.957237582	0.956773489	0.956109311	0.983538252	0.901870563	0.956414561	0.956981722	0.956752017	0.965183957	0.957251936	0.984284721	0.957876008	0.956755018	0.957938689	0.9591008	0.962638405	0.957249543	0.999910177	0.956710246	0.956854339	0.95749601	0.964840001	0.95614334	0.957144229	0.965183486	0.956703041	0.957080055	0.956946899	0.957422483	0.955369604	0.954619666	0.957867159	0.956127582	0.955891085	0.956731148	0.95694797	0.955290822	0.957195426	0.956468248	0.957542326	0.956764448	0.956624094	0.98108097	0.956532098	0.955041502	0.955401705	0.95676724	0.956048468	0.957059047	0.956117329	0.9570548	0.957939078	0.956637517	0.956627684	0.981360377	0.956605726	0.957669741	0.957555272	0.956557728	0.956054303	0.956193423	0.956739999	0.956528163	0.981165257	0.957919018	0.955732574	0.979024016	0.957396665	0.957828038	0.956042632	0.95795404	0.983910937	0.957664384	0.956095421	0.957702343	0.957358225	0.957669564	0.958974907	0.956313408	0.957265638	0.95732137	0.957498321	0.957462209	0.957081902	0.95655974	0.956323219	0.956292614
GCF_005844115.1	0.988487437	0.988192812	0.987755396	0.957406835	0.988610719	0.98863965	0.987613389	0.987620452	0.988235635	0.987193998	0.987472473	0.987897771	0.988446278	0.957364358	0.988845584	0.957448229	0.988754856	0.986943586	0.987133928	0.988122614	0.98787785	0.988562474	0.987244664	0.957628842	0.988587111	0.987051395	0.987248339	0.98847319	0.987875411	0.988124746	0.987377649	0.989308925	0.987823558	0.987467435	0.988103491	0.98739739	0.988560524	0.9879053	0.987861285	0.987924395	0.988377046	0.987519436	0.957471745	0.988350095	0.98802676	0.986817577	0.988046367	0.988363404	0.988631319	0.957469681	0.98817582	0.971230566	0.988017911	0.987311295	0.987630272	0.988340983	0.988028199	0.987568185	0.957402237	0.98834275	0.988012806	0.987645293	0.987697742	0.957744861	0.986756169	0.986989664	0.958472576	0.987655578	0.988519317	0.987963174	0.988125463	0.989096147	0.98771504	0.988878886	0.987542878	0.987666201	0.987637835	0.987776932	0.987587473	0.987839619	0.987771666	0.987846525	0.98751304	0.987445205	0.988812841	0.987098108	0.987908713	0.988603979	0.988149219	0.988052779	0.957595514	0.987950081	0.987709473	0.987551239	0.987210434	0.987054499	0.986553695	0.987777673	0.987549704	0.987991165	0.957336459	0.98756155	0.988026726	0.988063587	0.98749125	0.988184174	0.988874109	0.986043627	0.987798201	0.958091322	0.969207877	0.987789568	0.960807051	0.988322699	0.988678233	0.957717135	0.988209903	0.987637397	0.987629	0.987815673	0.987530172	0.98902609	0.987639022	0.957393976	0.988474668	0.988682447	0.987721592	0.987977678	0.956776047	0.988076581	0.987940016	0.988788338	0.98658486	0.988768788	0.987845589	0.98650105	0.987119759	0.987250068	0.988185449	0.989096147	0.986906538	0.988718884	0.988334141	0.988114355	0.987963174	0.98879238	0.98833986	0.986832902	0.987577699	0.987850225	0.987012922	0.98765434	0.988087245	0.98798537	0.988810795	0.986570321	0.987409887	0.989211337	0.987330776	0.987119933	0.957469443	0.988609303	0.958502308	0.988086987	0.988662403	0.988699895	0.987963183	0.987885253	0.987741229	0.988497143	0.957443214	0.98757951	0.958960761	0.988301942	0.957386731	0.98785855	0.967707257	0.987084969	0.988104138	0.987518913	0.987762968	0.987858405	0.957277612	0.98755679	0.988328463	0.987056097	0.987078812	0.959129636	0.988765624	1	0.987561687	0.987781416	0.986692658	0.987430024	0.986995834	0.957320269	1	0.987264873	0.988311547	0.988161267	0.987711375	0.987714621	0.98882745	0.987597128	0.987323815	0.987477237	0.986527947	0.987706651	0.986920628	0.987561733	0.895604568	0.987651656	0.986294381	0.988293027	0.987886595	0.987227405	0.987732906	0.967291598	0.987463601	0.957365499	0.98697573	0.988252996	0.98536948	0.986910631	0.971748531	0.959562657	0.987488671	0.987336784	0.987985728	0.987157786	0.971522299	0.987950108	0.987687486	0.987803896	0.988116402	0.897623451	0.987835467	0.987949415	0.987360486	0.987466491	0.988139574	0.987714524	0.987577593	0.893772624	0.987084907	0.987929009	0.98706783	0.987404782	0.988052512	0.957779175	0.957386885	0.988351906	0.992782556	0.988268779	0.987103165	0.988089678	0.987839822	0.987612999	0.987901564	0.956803588	0.98871816	0.988351409	0.989220666	0.988217422	0.988587695	0.988522462	0.987963052	0.986652362	0.987844629	0.988146866	0.956681755	0.988224237	0.957545971	0.967341149	0.987354087	0.988016104	0.988085176	0.98797772	0.957361869	0.98642256	0.986825938	0.957275276	0.987125842	0.966786665	0.987452426	0.987505691	0.987926266	0.988648127	0.987980075	0.988100934	0.96698244	0.988613266	0.988803416	0.988164227	0.98886946	0.967365885	0.987620142	0.987429328	0.988432858	0.987971908	0.987637881	0.986814604	0.98418433	0.958138867	0.89588498	0.988398652	0.987693855	0.98858863	0.96824417	0.986670574	0.956677172	0.988150934	0.988140078	0.988383579	0.987286259	0.967470459	0.987984952	0.957272211	0.986933144	0.987530226	0.988942006	0.968827504	0.988634271	0.987088333	0.969124894	0.987070365	0.987942992	0.988304603	0.987556605	0.98851887	0.987698997	0.98772031	0.986123745	0.987074373	0.986765243	0.987464197	0.985215736	0.988755025	0.987418787	0.988058815	0.987576323	0.988170516	0.959622838	0.988438077	0.987913194	0.988496032	0.988466135	0.987854661	0.987793903	0.987984222	0.988497376	0.988412606	0.988502601	0.98879703	0.95782753	0.98781029	0.986847366	0.988266117	0.988412936	0.987195111	0.98697511	0.987588559	0.988458416	0.959804587	0.987277801	0.988338497	0.963606066	0.988450862	0.987785734	0.98754533	0.988057753	0.957473533	0.986691801	0.988435581	0.988774701	0.989236086	0.987663127	0.986709019	0.987654016	0.987493572	0.987395434	0.987197771	0.987504873	0.987549822	0.98884849	0.98790829	0.987460451
GCF_000730055.1	0.988589177	0.98716586	0.98799973	0.956343506	0.989185783	0.986782236	0.986576838	0.987586888	0.986157171	0.986712838	0.987614978	0.986397031	0.986547394	0.95709609	0.987239506	0.957272463	0.988095584	0.986741096	0.986933976	0.98638681	0.987971818	0.98724494	0.986646393	0.956249833	0.987077361	0.986256047	0.986180136	0.98779176	0.988808163	0.98643505	0.986186196	0.989064558	0.987322003	0.987216258	0.987044205	0.988154349	0.987389034	0.986982529	0.986865759	0.987927184	0.987761375	0.987387465	0.957193064	0.986641448	0.987242278	0.986272961	0.98629491	0.985923174	0.987128905	0.957189338	0.987527917	0.971244416	0.987247284	0.987802243	0.987835811	0.986926185	0.98647882	0.986005486	0.957137536	0.989464014	0.986432657	0.986740795	0.987100051	0.9570629	0.987427207	0.986143342	0.957196044	0.986981453	0.988573201	0.987233937	0.987809294	0.987950973	0.987311424	0.988649044	0.987226813	0.986954839	0.989315268	0.987905574	0.987368532	0.986271981	0.986966214	0.987084098	0.98661415	0.986708237	0.987176578	0.986207678	0.986880774	0.988192482	0.988489622	0.987940985	0.957125736	0.987194398	0.987808567	0.986362913	0.985799615	0.987161759	0.986707955	0.987044397	0.98744028	0.986416955	0.957101466	0.987895361	0.98714486	0.987508225	0.9873065	0.988152047	0.987409203	0.985883483	0.9950102	0.956773105	0.968601435	0.987609669	0.960177018	0.987051327	0.986608626	0.956377542	0.987433927	0.986433542	0.987256819	0.986791037	0.986655389	0.988107161	0.987619281	0.957137086	0.988593576	0.987336686	0.986593426	0.98625157	0.955505233	0.987019421	0.986228975	0.98775329	0.986963809	0.988829905	0.988227342	0.984675015	0.986754954	0.987069319	0.986979042	0.987950973	0.986831565	0.98762373	0.988262592	0.987690659	0.987233937	0.98828503	0.987452694	0.98498489	0.987170476	0.98705359	0.98649809	0.987336962	0.988542073	0.988419903	0.987647186	0.98662731	0.988805891	0.989146361	0.986725135	0.986409262	0.957200643	0.988686414	0.957735762	0.988436797	0.988073636	0.989199083	0.985714051	0.986736038	0.987785242	0.988607281	0.957152757	0.985889218	0.958249007	0.987510466	0.957118896	0.98766109	0.966620469	0.986698103	0.987344923	0.987220623	0.987327954	0.986805346	0.957084686	0.985720811	0.987055294	0.985852746	0.986070772	0.958601995	0.987528513	0.987264873	0.987319209	0.986210578	0.985823446	0.987457709	0.986012096	0.9570552	0.987264873	1	0.987486527	0.987112927	0.987361316	0.987353398	0.98912205	0.987568664	0.986265239	0.989322141	0.986668092	0.987492106	0.985087104	0.987278407	0.893705115	0.986592841	0.986021408	0.988132418	0.987165118	0.987192314	0.986315106	0.966048098	0.988277339	0.957152196	0.987493168	0.986325159	0.985727064	0.98667785	0.970780742	0.959389023	0.98638138	0.986341321	0.987748329	0.987394512	0.971480028	0.987097511	0.988308797	0.988043864	0.987648059	0.893466524	0.987996968	0.986916228	0.987914744	0.986864816	0.988939246	0.986721137	0.987652761	0.893840196	0.986516387	0.985708617	0.98590439	0.987666181	0.987262552	0.957063485	0.957166013	0.987587709	0.989468636	0.987745596	0.986571363	0.987208753	0.98704497	0.994809792	0.985709474	0.955571579	0.987223489	0.986940691	0.989157552	0.98825073	0.987077267	0.988758217	0.987363327	0.985836509	0.987095569	0.988099801	0.955501358	0.987317576	0.956480623	0.966159997	0.986048935	0.987558582	0.987221397	0.987471248	0.957144651	0.98565348	0.986361244	0.957054579	0.986860082	0.965629399	0.987592595	0.987313499	0.987023738	0.987042186	0.986293776	0.987524697	0.965993231	0.986742161	0.989033895	0.987620808	0.988615194	0.966140543	0.988075772	0.98677805	0.988437587	0.987123684	0.98721339	0.985985369	0.985179015	0.957690617	0.892643272	0.986760656	0.986692193	0.98906022	0.966450851	0.986272713	0.95549529	0.987785348	0.98832333	0.987483307	0.985763919	0.965758873	0.986895329	0.957050717	0.986888942	0.98718949	0.988003257	0.968123395	0.986143564	0.98633309	0.968311128	0.987588401	0.986756485	0.988464515	0.986862479	0.988754755	0.986302936	0.986876471	0.985970969	0.985323961	0.985313059	0.987408938	0.986029568	0.987111118	0.986754145	0.987705822	0.988263392	0.987115872	0.960102516	0.987688816	0.987136115	0.98870408	0.986393778	0.987076456	0.987709278	0.987609058	0.989576939	0.987920258	0.987272248	0.98796919	0.956604798	0.988452405	0.986010461	0.987300411	0.98732714	0.986995347	0.986873866	0.988813408	0.987721861	0.960229134	0.986617837	0.987644537	0.963492513	0.986843643	0.986904016	0.986096365	0.987347378	0.956100054	0.98635205	0.987013409	0.988433386	0.989177516	0.986963849	0.98599173	0.987265506	0.986705039	0.986365245	0.986398819	0.986910816	0.987709576	0.989011147	0.987753668	0.987852841
GCF_004333365.1	0.987581251	0.98790263	0.988080388	0.956629629	0.988702544	0.988313692	0.988481536	0.987973071	0.988621684	0.988682424	0.987201871	0.988841888	0.988047641	0.956770915	0.988478751	0.956956381	0.988055882	0.987592115	0.988198507	0.988641817	0.996409653	0.988919752	0.987946712	0.95683003	0.988151787	0.987772223	0.988519017	0.987840982	0.987038931	0.988703816	0.988677796	0.990135965	0.987895131	0.988452872	0.987500948	0.987861732	0.98859766	0.988062054	0.988696359	0.987201628	0.989059872	0.988009508	0.956889982	0.989234237	0.987476752	0.988109049	0.988413292	0.988608644	0.988467007	0.956888507	0.987783403	0.970068785	0.988587448	0.988327605	0.988074757	0.989081488	0.987087377	0.988349214	0.956845749	0.98993735	0.988365273	0.989291214	0.987816911	0.957144838	0.98879171	0.986752282	0.957643693	0.988560392	0.987555761	0.987680517	0.987444871	0.988725421	0.988946307	0.989472406	0.988480058	0.987169548	0.986100859	0.988118709	0.989270364	0.988728618	0.988628869	0.988911197	0.98771995	0.98882296	0.987564099	0.986849889	0.988185743	0.98875997	0.988222258	0.98903388	0.956769543	0.988515473	0.987623922	0.988086105	0.988174718	0.988485599	0.988256881	0.98703476	0.986460453	0.987071479	0.956684051	0.989054298	0.987609728	0.987408494	0.987312798	0.988968008	0.989041713	0.986941742	0.986876884	0.95743714	0.969716443	0.988951948	0.959940871	0.988728813	0.98861669	0.95655471	0.988001482	0.987985124	0.987895088	0.987723746	0.988967394	0.989894422	0.988577102	0.956807898	0.98899394	0.988283139	0.987802784	0.98847307	0.956150376	0.988116312	0.988125527	0.987742154	0.986150494	0.987973873	0.987986686	0.986027679	0.988072102	0.987566643	0.987775199	0.988725421	0.988651483	0.988260021	0.988197009	0.987984565	0.987680517	0.988816907	0.988369053	0.987108136	0.989185798	0.987890995	0.988049984	0.988921147	0.98829947	0.988125797	0.988144007	0.986023221	0.988023391	0.990099521	0.988885647	0.987141792	0.956890696	0.987676726	0.957183118	0.988220493	0.988903054	0.987961999	0.987370651	0.988644176	0.988028949	0.987566036	0.956840277	0.987146647	0.958522955	0.9883774	0.956793916	0.988091166	0.967060873	0.988066387	0.987489827	0.989227904	0.988510155	0.987166661	0.956736906	0.987095521	0.988208851	0.987184904	0.987245385	0.959073118	0.987796091	0.988311547	0.987917661	0.988868605	0.987723561	0.988383458	0.986813474	0.956695661	0.988311547	0.987486527	1	0.987376396	0.988056519	0.988493609	0.989048815	0.987817772	0.987309073	0.986647455	0.987009456	0.988138656	0.987369057	0.988487817	0.89260772	0.988136636	0.987450752	0.98858265	0.987912234	0.987884812	0.985695239	0.966521216	0.988148506	0.95680184	0.98790043	0.988287681	0.987014627	0.988457785	0.970320496	0.958876705	0.98845875	0.987700123	0.98723332	0.988463275	0.970247615	0.988550853	0.988360895	0.987641586	0.9885706	0.894039058	0.987495965	0.987782184	0.987551554	0.988016988	0.988352793	0.988358018	0.988603936	0.89586183	0.987679625	0.98745369	0.988036766	0.988385406	0.988833664	0.957168012	0.956870168	0.988325063	0.988499261	0.988333282	0.987734355	0.987868841	0.987861553	0.986714722	0.9874174	0.956155777	0.988111976	0.988722074	0.990136186	0.988640987	0.988408826	0.987634881	0.98822816	0.987769041	0.988186254	0.98933486	0.956158489	0.99854643	0.956761878	0.966714567	0.988159626	0.98773983	0.98891845	0.988182402	0.956796642	0.986064536	0.98748707	0.956744274	0.987871936	0.965973153	0.988387038	0.98779289	0.987007448	0.988264508	0.988269784	0.987949244	0.966278265	0.988290532	0.98849723	0.987932405	0.98942159	0.966623861	0.988168925	0.989358474	0.989439071	0.98908487	0.989236727	0.987039876	0.985198634	0.95849865	0.892911773	0.987581177	0.988751006	0.987948916	0.967163298	0.98815466	0.956066546	0.988855768	0.99005188	0.988977262	0.988005015	0.966919514	0.988013169	0.956733688	0.988397335	0.988340979	0.98986527	0.969352218	0.988550511	0.987759165	0.969731288	0.989276567	0.988058312	0.989124425	0.988668975	0.987631819	0.985721505	0.988398242	0.986915354	0.986775753	0.988143506	0.995818745	0.985508282	0.988291438	0.987524994	0.988663814	0.987749922	0.988523995	0.959036266	0.987743488	0.988241637	0.987604867	0.988471486	0.987931596	0.989007909	0.98856416	0.988125969	0.988794657	0.989347924	0.988322546	0.956724447	0.988685376	0.987950354	0.987564643	0.989504156	0.987775083	0.987872266	0.987525503	0.987739082	0.959278222	0.987976186	0.998087313	0.963906998	0.988467043	0.98881715	0.988507644	0.987359635	0.956781744	0.986772811	0.989733902	0.989024384	0.990141421	0.987871033	0.987807688	0.989207108	0.988703078	0.987766196	0.988642654	0.988486938	0.987431675	0.989709177	0.988678878	0.988063523
GCF_009896525.1	0.989258367	0.988109385	0.988948812	0.957209514	0.988928265	0.988304458	0.98771974	0.988656051	0.987753689	0.988029509	0.988821258	0.987523639	0.988950117	0.956599261	0.988018157	0.956646381	0.988856348	0.989064384	0.988246053	0.987293095	0.987260435	0.988381429	0.988697115	0.957323645	0.988527573	0.987604211	0.988115803	0.988497225	0.986970922	0.986744828	0.986875903	0.989985159	0.98822825	0.987479113	0.988495123	0.98779322	0.987034502	0.987779255	0.98815037	0.988359842	0.988350445	0.989507857	0.956677855	0.988259595	0.987901348	0.986715168	0.988144038	0.988163724	0.988297532	0.95667984	0.988609774	0.970258773	0.987563451	0.987502481	0.988339427	0.988484603	0.987128424	0.987440003	0.956712819	0.989199075	0.988098621	0.988197623	0.987351966	0.957962316	0.988342441	0.987200705	0.957531233	0.98914983	0.989231215	0.987951735	0.988338298	0.989185978	0.988473602	0.988861078	0.987924082	0.986856357	0.987278302	0.988380615	0.988168194	0.987487331	0.987270234	0.988390975	0.987758213	0.988780961	0.988080962	0.987797326	0.987952403	0.988467682	0.988830717	0.988987077	0.956713569	0.988781114	0.988685247	0.988346568	0.986735928	0.988061302	0.987513767	0.988137002	0.987181517	0.987202056	0.956575021	0.988750849	0.988959039	0.989187849	0.988442984	0.989857714	0.987889644	0.987784099	0.986800364	0.957007112	0.968845829	0.989194987	0.960880551	0.988768589	0.987847943	0.957010819	0.988018109	0.987928798	0.987574578	0.987500574	0.987562546	0.990419029	0.987703435	0.956638036	0.988000616	0.987598459	0.988038094	0.988343978	0.956651709	0.988399087	0.987167576	0.988085415	0.986797484	0.988665232	0.988618168	0.986542354	0.988237736	0.987862478	0.987810526	0.989185978	0.98686066	0.989372542	0.988993646	0.989253206	0.987951735	0.988777231	0.98828546	0.986350584	0.988731915	0.989017338	0.98833027	0.988151021	0.98899026	0.98884039	0.989367509	0.987224134	0.987710513	0.990062434	0.987339282	0.987631758	0.956676779	0.989439056	0.95885012	0.988811007	0.989040599	0.989275433	0.986540114	0.98723776	0.988387784	0.989328269	0.956654531	0.986251074	0.959280554	0.989314469	0.956622584	0.988118779	0.967868262	0.987476448	0.987997988	0.988807559	0.98867314	0.988435904	0.95656299	0.98728897	0.988011636	0.986746369	0.987268659	0.959759371	0.988253458	0.988161267	0.987488168	0.987506016	0.986853737	0.988830691	0.9870411	0.956542436	0.988161267	0.987112927	0.987376396	1	0.987767008	0.988165656	0.989876297	0.988860318	0.987866686	0.987310086	0.987321541	0.988267821	0.987146822	0.987810533	0.893150655	0.988383378	0.986947195	0.988019299	0.987663965	0.988764469	0.986966787	0.967284933	0.989114084	0.956535133	0.98796422	0.98782923	0.985681854	0.987353399	0.970050901	0.958256783	0.987105384	0.987625704	0.987303422	0.989003054	0.970659365	0.988945153	0.988847364	0.988417244	0.988110093	0.894004071	0.987756021	0.987978196	0.987433773	0.988197904	0.988053577	0.986849333	0.989371755	0.891957537	0.987638399	0.986600226	0.987492512	0.988119798	0.989375535	0.957884219	0.956534996	0.988983941	0.98868275	0.988610533	0.98762998	0.988020255	0.988975229	0.986717628	0.986562715	0.956601372	0.988722613	0.98871704	0.990085032	0.989144519	0.988808565	0.989355442	0.988641974	0.986959809	0.989131198	0.988999073	0.956478929	0.987114901	0.957183435	0.967405692	0.987564961	0.987810321	0.988569225	0.989008858	0.956528491	0.9865161	0.98793341	0.956483836	0.988300372	0.966365575	0.989144883	0.987679266	0.988548335	0.988002865	0.987934201	0.988543786	0.966627167	0.987782378	0.988672584	0.988660226	0.988606021	0.967370782	0.989949213	0.986865871	0.990090454	0.98866165	0.988867177	0.988090384	0.985119607	0.958597786	0.892952647	0.987608609	0.986391653	0.98909463	0.967774632	0.987939985	0.956461892	0.988152455	0.987758337	0.987396713	0.986125577	0.967279696	0.987857567	0.95648547	0.987836631	0.986650605	0.99044583	0.968281838	0.987652067	0.988432909	0.968695492	0.9892589	0.986956155	0.987755887	0.986667726	0.989352377	0.986964938	0.988829618	0.987735802	0.987462823	0.987373742	0.986817608	0.985753557	0.98802241	0.987700759	0.989441034	0.988725238	0.987543192	0.960576973	0.988688821	0.987905902	0.989256164	0.987349961	0.988986995	0.988385317	0.988585329	0.988495213	0.988392245	0.988944043	0.988390367	0.957160772	0.988554877	0.987908004	0.988365904	0.989577483	0.989263633	0.987328629	0.988467037	0.988716245	0.960729603	0.988664409	0.987201232	0.96444164	0.98742264	0.988603658	0.988517252	0.989128808	0.957129845	0.986795186	0.988742724	0.988532071	0.990082985	0.987722046	0.986783711	0.987472893	0.98708274	0.987347579	0.988206567	0.987040542	0.988004505	0.989155538	0.988464637	0.988310924
GCF_004333715.1	0.987133161	0.987880691	0.988724165	0.957967921	0.987779582	0.987436543	0.988062155	0.986423351	0.988307805	0.987890841	0.987005136	0.987121701	0.988215649	0.95698803	0.987536931	0.957024592	0.987311229	0.988074873	0.986709668	0.988366089	0.988947033	0.986840006	0.987474397	0.958286615	0.986055174	0.987710978	0.988507092	0.988132876	0.987973813	0.988644725	0.988118898	0.988442459	0.987862541	0.988101731	0.986776951	0.987040013	0.987326788	0.987877595	0.98786669	0.987450488	0.987757144	0.987754822	0.957038239	0.988252489	0.987271357	0.988004628	0.988319789	0.987811686	0.988402459	0.957035778	0.986990258	0.970954835	0.987210387	0.985926649	0.986748632	0.987224546	0.987103165	0.987653063	0.956967908	0.988120618	0.987778718	0.988255272	0.986011713	0.958544915	0.986543227	0.987034185	0.958967127	0.988339171	0.987145594	0.987981166	0.987511084	0.988538749	0.987954872	0.987525729	0.98779006	0.987233786	0.98598973	0.986797152	0.987888876	0.987271797	0.987887101	0.988537594	0.986703326	0.988479478	0.98807764	0.985044806	0.987370507	0.985993117	0.987211128	0.987737812	0.956915949	0.987297187	0.986579691	0.988336022	0.98767757	0.987965954	0.988367563	0.986644173	0.986990459	0.987007024	0.956982863	0.987189111	0.987913893	0.988362087	0.987434438	0.988002247	0.987948447	0.984643187	0.986943383	0.957396639	0.970009267	0.987734563	0.961199392	0.986785984	0.988204238	0.957639789	0.988188039	0.988173461	0.986352315	0.986112076	0.987376103	0.988672264	0.986497536	0.957026099	0.987632855	0.987867796	0.988003309	0.986823199	0.957842154	0.987304983	0.987652252	0.986521891	0.987020785	0.988186178	0.98687847	0.98606902	0.987330957	0.987214529	0.988192932	0.988538749	0.987895837	0.987139701	0.988297227	0.987076896	0.987981166	0.986039048	0.988187282	0.985630358	0.987549946	0.987835938	0.987380386	0.988851202	0.987184045	0.987059339	0.987190061	0.986353225	0.986659989	0.98840166	0.987391996	0.98705333	0.957043758	0.987217394	0.958574379	0.987181261	0.98858257	0.988443235	0.987940757	0.987655397	0.986708715	0.987085848	0.956990577	0.98788145	0.958791349	0.988463477	0.957009346	0.986474233	0.969064626	0.987579787	0.987431131	0.987684613	0.987764582	0.986753083	0.956937582	0.987648174	0.988061142	0.986298672	0.987539131	0.960039278	0.987344401	0.987711375	0.986320168	0.986960412	0.986635293	0.987416466	0.987026318	0.956968586	0.987711375	0.987361316	0.988056519	0.987767008	1	0.988286136	0.988227056	0.98807634	0.986126726	0.985880158	0.986449483	0.986693641	0.986416808	0.988532552	0.894157949	0.988493626	0.987018435	0.989184174	0.987212963	0.987455645	0.985707449	0.969806659	0.986890807	0.956924828	0.987564024	0.988641856	0.986240876	0.987509788	0.971536953	0.959550664	0.986846772	0.986672452	0.986674789	0.98660463	0.971867139	0.987781735	0.987625146	0.986787423	0.988132864	0.896129851	0.987214859	0.98835964	0.98739085	0.988014867	0.987688616	0.987472862	0.988046251	0.894917184	0.987051461	0.987973805	0.988341796	0.986212619	0.98890974	0.958542072	0.957009186	0.987339014	0.98748628	0.986790049	0.987048301	0.985333237	0.98774827	0.985716627	0.987964001	0.957814633	0.98816578	0.987751942	0.988458611	0.987799642	0.98783112	0.987175575	0.988506627	0.986635807	0.988298795	0.987699586	0.957787823	0.988439283	0.957943082	0.969885265	0.987221507	0.98791624	0.988786071	0.987853395	0.956983359	0.985736719	0.987426089	0.956972527	0.987972001	0.967703573	0.987573938	0.986912256	0.988425329	0.98852576	0.98700526	0.987369692	0.968329381	0.98866297	0.989255646	0.986991558	0.987542079	0.969849233	0.987389659	0.988148856	0.987960396	0.989371267	0.987616325	0.986430552	0.985128431	0.958607883	0.893123551	0.988001632	0.988344833	0.988367671	0.969047715	0.986970828	0.957815027	0.987199233	0.988480266	0.988597886	0.987662699	0.96862163	0.987771035	0.956951752	0.987454792	0.987982869	0.988653612	0.969918369	0.987992063	0.988139453	0.970144087	0.988082947	0.988006912	0.988131888	0.988444351	0.987172971	0.985656937	0.98827865	0.984677082	0.986945537	0.987639152	0.988352338	0.984800561	0.98816003	0.987382096	0.987456735	0.987228419	0.988253118	0.96032936	0.987697081	0.987181735	0.987198048	0.987922947	0.987755168	0.988689401	0.98861448	0.988048427	0.987373714	0.989014841	0.987205589	0.957741618	0.987921727	0.988210607	0.987900599	0.987945979	0.987071128	0.985433872	0.986766487	0.987727337	0.960466803	0.987399548	0.987577965	0.964333156	0.988414278	0.988338995	0.986830463	0.988695338	0.958145087	0.986443631	0.988232744	0.988184136	0.988465306	0.988736866	0.987197067	0.988842013	0.987863331	0.986674779	0.988684311	0.988142346	0.987334394	0.987658174	0.987883576	0.987801752
GCF_004333115.1	0.987672723	0.987500213	0.987337468	0.957364058	0.988444211	0.98824169	0.987268067	0.988077738	0.987982826	0.98890852	0.987836879	0.988582481	0.988359925	0.958405083	0.987907352	0.958504042	0.987436134	0.987151665	0.987799276	0.988339286	0.988117252	0.988357282	0.987995865	0.957412122	0.988113935	0.988086153	0.988527568	0.987983861	0.986938194	0.9881866	0.988254115	0.989126093	0.987702979	0.987724279	0.986581392	0.986573243	0.987888639	0.987822214	0.987554886	0.986808557	0.988429268	0.987296231	0.958473282	0.988441447	0.987057537	0.987379371	0.988126645	0.987584936	0.988326722	0.958477334	0.987280916	0.970768105	0.987201898	0.987725554	0.987709993	0.988139383	0.987204031	0.987286969	0.958344813	0.989197609	0.987790614	0.988632393	0.987548846	0.958994946	0.988392	0.986493956	0.958964338	0.98748166	0.98768793	0.987642695	0.987199836	0.988816182	0.988430939	0.988887792	0.987927284	0.98576387	0.986411575	0.987689336	0.988542006	0.988259743	0.987949437	0.987819417	0.98727798	0.988021842	0.987369813	0.986293537	0.987039906	0.988695734	0.988056467	0.989655878	0.958507773	0.988990592	0.986864639	0.987770752	0.98751022	0.98882409	0.987506999	0.98617752	0.986808361	0.987163277	0.958356047	0.989088582	0.98825485	0.98759861	0.98735652	0.988428466	0.988618992	0.985807949	0.986830802	0.957609853	0.969839522	0.987984831	0.961196801	0.988219515	0.988544296	0.958079494	0.987476058	0.987252867	0.987441646	0.987299054	0.987756353	0.989305471	0.987559726	0.95842507	0.988015934	0.988352506	0.987502346	0.988577682	0.956762441	0.987369248	0.987811959	0.987492205	0.986695393	0.987256465	0.987781136	0.986049131	0.987799748	0.986629919	0.987564071	0.988816182	0.987009366	0.987971255	0.988034687	0.987968905	0.987642695	0.98855314	0.988482304	0.986825392	0.987754728	0.987148808	0.987506776	0.98792068	0.988084491	0.988024377	0.987953715	0.986869824	0.987819288	0.989126325	0.987396758	0.986843889	0.958471866	0.987664483	0.958423794	0.988041956	0.988788306	0.988026601	0.986877629	0.987997381	0.987627427	0.987578528	0.958397988	0.986711597	0.95911835	0.98814921	0.958427649	0.987371238	0.967950852	0.987140409	0.987129897	0.987691429	0.987896392	0.986522437	0.958421639	0.987658282	0.987939496	0.987056675	0.98644118	0.960713967	0.987613157	0.987714621	0.987438072	0.988534468	0.987411456	0.986966765	0.986919391	0.958396212	0.987714621	0.987353398	0.988493609	0.988165656	0.988286136	1	0.989243312	0.987639249	0.986460444	0.987045757	0.986311042	0.987443257	0.986738551	0.987481201	0.891961663	0.987807428	0.98669833	0.989356957	0.987898015	0.9877679	0.985952852	0.96763803	0.987433886	0.958311002	0.987562502	0.988948652	0.986578632	0.987681637	0.971502423	0.959694184	0.988329011	0.98744946	0.987476192	0.987943282	0.970924554	0.98855512	0.98764051	0.987144428	0.987883469	0.895178993	0.987087729	0.987521218	0.98762909	0.987650662	0.988282272	0.986857048	0.988579383	0.893464251	0.987986508	0.986901656	0.987994306	0.98788196	0.988841987	0.958960011	0.958377203	0.987402168	0.987933678	0.98776012	0.987973726	0.987706427	0.987103123	0.9867827	0.986859496	0.956718693	0.988382674	0.988682316	0.989112222	0.98793783	0.988191531	0.987706665	0.98799776	0.987402624	0.98804973	0.988388034	0.956713904	0.988201384	0.957417566	0.967762549	0.987954829	0.987388819	0.988259595	0.988065198	0.958295288	0.985537883	0.987532134	0.958316968	0.987448819	0.967038951	0.98799533	0.987264907	0.986983642	0.98852553	0.987513554	0.987427366	0.967555353	0.988176599	0.988768344	0.987303513	0.988906737	0.967732302	0.987721508	0.988612358	0.988495574	0.988110448	0.987649893	0.987380245	0.985183357	0.95934953	0.893954797	0.988458256	0.988038998	0.987749392	0.968029338	0.988167206	0.956669875	0.988393024	0.98781722	0.987690064	0.987852024	0.967275225	0.988040765	0.958272587	0.987691316	0.987604718	0.989398796	0.969841541	0.988072522	0.987874787	0.96998659	0.988032337	0.987484604	0.98807297	0.988809142	0.987703523	0.985974134	0.988253519	0.985685815	0.986012034	0.987061199	0.987679603	0.984361892	0.988266001	0.987109926	0.988568621	0.987248955	0.988162965	0.960604015	0.986786554	0.987291602	0.98763394	0.988128291	0.987157038	0.987916865	0.988776633	0.987944337	0.988395647	0.989014944	0.987818871	0.958189908	0.988527988	0.988062513	0.986894875	0.988624729	0.987570201	0.987478394	0.98767109	0.986790599	0.960738839	0.987896969	0.988538845	0.964772438	0.987920334	0.98819687	0.988352533	0.987320472	0.957183208	0.986798393	0.988686198	0.988813223	0.989110098	0.987538631	0.986520459	0.988765806	0.987934932	0.988331533	0.988288292	0.987839613	0.987584137	0.98901611	0.987665662	0.98691591
GCF_002833035.1	0.989742801	0.98920621	0.989183918	0.956674659	0.990452239	0.988927412	0.988359934	0.989247555	0.988891904	0.988562638	0.988482148	0.98872098	0.9894109	0.957375234	0.988812461	0.957429177	0.989682104	0.988776686	0.988579175	0.988989664	0.98895292	0.989089046	0.988823927	0.956355637	0.991049305	0.988116873	0.988783732	0.989634801	0.98870855	0.988660096	0.988412196	0.990944179	0.990239938	0.988112633	0.988407304	0.988365452	0.989582269	0.98921045	0.988841515	0.989084508	0.988783589	0.989959079	0.957471878	0.989738629	0.989190772	0.98777053	0.989192399	0.988314016	0.988956278	0.957467539	0.988589	0.970805195	0.98766769	0.988909472	0.989650824	0.990544858	0.98866432	0.987528445	0.957429909	0.990558525	0.987289444	0.989463574	0.990671134	0.957951304	0.98814589	0.987590049	0.958088582	0.989249276	0.989707762	0.988847979	0.988324882	0.989697723	0.98878837	0.990002136	0.988884804	0.988829812	0.987728947	0.989659796	0.989178324	0.988117772	0.988136686	0.989617756	0.988825498	0.988609284	0.988198426	0.987855041	0.988975648	0.99310814	0.989693791	0.993481146	0.957427334	0.989342518	0.989037923	0.988698393	0.988034843	0.987865467	0.98817219	0.988615718	0.988171728	0.988736604	0.957318516	0.989207905	0.988883505	0.989376031	0.98930703	0.991246278	0.988563293	0.987170957	0.989324401	0.956602439	0.969956032	0.989061182	0.960211779	0.989114808	0.989107614	0.956913974	0.989022966	0.988597257	0.989454015	0.988756141	0.988309759	0.991034099	0.989013569	0.957401122	0.990311972	0.988933274	0.988071059	0.99012042	0.956223036	0.989046977	0.987851609	0.988420366	0.988118325	0.989567007	0.989345806	0.987356798	0.988446322	0.988312066	0.988464645	0.989697723	0.987779881	0.989970413	0.988943763	0.989564788	0.988847979	0.990058238	0.988814603	0.9869808	0.989896403	0.989698867	0.98819415	0.989603076	0.989709871	0.989612036	0.989925529	0.987410022	0.989365723	0.990995337	0.988731755	0.988711691	0.957469155	0.989781367	0.957797379	0.989669756	0.989621517	0.990730289	0.98790137	0.988205635	0.989640374	0.989691194	0.957426014	0.988394719	0.958519638	0.989616643	0.957398011	0.988812537	0.967202185	0.988557152	0.989318861	0.989916821	0.989762702	0.988292044	0.957352869	0.98820578	0.98903106	0.987792816	0.987946466	0.959482325	0.988985248	0.98882745	0.989484364	0.988742651	0.987605262	0.989489433	0.987081657	0.957336697	0.98882745	0.98912205	0.989048815	0.989876297	0.988227056	0.989243312	1	0.989148188	0.98852218	0.988107876	0.988275519	0.989713257	0.987429894	0.988727072	0.894783949	0.988841847	0.988006927	0.989454853	0.989640511	0.989474685	0.988444492	0.966264317	0.989675689	0.957249932	0.989541753	0.989231822	0.986570874	0.988451894	0.971076817	0.960174715	0.98879752	0.98768732	0.989448545	0.989526741	0.971442685	0.989456547	0.99003994	0.989714784	0.989189542	0.89501826	0.98988442	0.988440748	0.989097793	0.989188335	0.989852871	0.987546367	0.989703385	0.894816315	0.98753289	0.987960385	0.988298945	0.988334557	0.98870447	0.957982628	0.957236745	0.989598704	0.98947164	0.989182782	0.987544698	0.987533765	0.989708449	0.989010892	0.98794711	0.956292387	0.987959233	0.990676084	0.990982701	0.989587043	0.989249885	0.98976791	0.989628482	0.987527712	0.988800918	0.989632071	0.956189328	0.988359992	0.956765481	0.966388513	0.98795527	0.988802678	0.989091589	0.990078005	0.957228579	0.987018836	0.987826119	0.957183068	0.988937164	0.966194741	0.988869501	0.98867852	0.98835999	0.989565013	0.989091265	0.989503404	0.966860148	0.988433322	0.989827047	0.988725565	0.989920027	0.966335874	0.990243232	0.988491239	0.99086302	0.98916346	0.990009897	0.989008594	0.985816228	0.958196767	0.893606892	0.98911086	0.988157739	0.990566944	0.9678116	0.988588815	0.956129238	0.988962232	0.988752235	0.989565774	0.986624188	0.966840111	0.988475607	0.957218159	0.988441429	0.987561755	0.990995836	0.969658524	0.989298447	0.988415324	0.969855341	0.989472175	0.988718265	0.989617451	0.987572697	0.989764848	0.988460087	0.988708842	0.987125789	0.9880221	0.988076706	0.987966312	0.98625204	0.988591159	0.987860786	0.990411694	0.989571997	0.988317657	0.960460209	0.989441577	0.988703054	0.989829962	0.98887741	0.989725694	0.989192696	0.989979467	0.989285143	0.989095259	0.989429261	0.989430187	0.95708623	0.99095312	0.989181607	0.987930071	0.990280229	0.989779509	0.988515356	0.989388953	0.989466077	0.960565095	0.988815761	0.988941942	0.964278894	0.988494127	0.988328076	0.989008751	0.989369162	0.95621328	0.98706008	0.98952397	0.989887832	0.990996346	0.988717115	0.987064794	0.989920058	0.988014501	0.986904983	0.988827556	0.988515266	0.989186348	0.990106722	0.988320198	0.988919654
GCF_014898215.1	0.989650727	0.989894381	0.989023222	0.957189764	0.988390774	0.98936837	0.988164245	0.988649131	0.987800148	0.987789543	0.988786069	0.988809652	0.989897222	0.958029589	0.988628394	0.957823481	0.989442222	0.987906436	0.987955153	0.988975026	0.987732851	0.988723918	0.988018685	0.957067935	0.9884153	0.988025879	0.98865171	0.988730245	0.987967348	0.98772354	0.988440282	0.989782597	0.988481883	0.988538183	0.9886953	0.988228203	0.987686896	0.987613998	0.988024806	0.988982228	0.988276587	0.988802677	0.95792323	0.988902198	0.987938193	0.98661058	0.989660389	0.988919156	0.988509668	0.957941677	0.989523282	0.971130468	0.986799883	0.988043349	0.988579319	0.989121954	0.989182854	0.988406603	0.957838064	0.988174098	0.988473678	0.988709593	0.988012585	0.958475792	0.987024877	0.988794817	0.95804475	0.989569472	0.989672369	0.989174855	0.98795917	0.989722311	0.988447416	0.988480807	0.988397613	0.988878843	0.987018813	0.988633807	0.989058298	0.988427055	0.98793903	0.989196293	0.988494121	0.987463445	0.988670659	0.987543707	0.987495611	0.988807738	0.990174039	0.988071161	0.957726646	0.989257193	0.988024181	0.988794943	0.98723437	0.987285938	0.988669316	0.98835647	0.988118001	0.989275228	0.957856274	0.987899579	0.988228151	0.988446623	0.988913584	0.989633786	0.988651134	0.987691842	0.98786034	0.957682875	0.96866525	0.989168982	0.960883162	0.988655816	0.98904907	0.957474989	0.987726584	0.988686448	0.988314347	0.988787898	0.988470499	0.98937107	0.989589278	0.958059455	0.988771587	0.988757413	0.987524195	0.98876638	0.957227129	0.989043327	0.987977971	0.987005412	0.98693658	0.989012136	0.989767011	0.986648943	0.98860466	0.98810473	0.987627877	0.989722311	0.986836107	0.987931632	0.989371083	0.989399937	0.989174855	0.989566235	0.988171014	0.986559674	0.989718028	0.990056527	0.988611094	0.989215714	0.990126836	0.990182989	0.987946738	0.987974783	0.987829004	0.989601252	0.986641622	0.988598515	0.957860949	0.989941852	0.959210067	0.989988876	0.988688578	0.989316459	0.987823864	0.987943669	0.988626293	0.989770586	0.957999416	0.987263043	0.959962078	0.989338626	0.958052286	0.988400256	0.967483026	0.988475732	0.988151455	0.989760445	0.988122896	0.988694685	0.95789708	0.987471019	0.988924103	0.986766385	0.988052873	0.960129987	0.987025797	0.987597128	0.988293655	0.988575057	0.987037438	0.989102884	0.98818431	0.957878246	0.987597128	0.987568664	0.987817772	0.988860318	0.98807634	0.987639249	0.989148188	1	0.988220688	0.987278129	0.986846938	0.987230113	0.987904399	0.988332936	0.894763627	0.988844164	0.988271943	0.988175577	0.988300241	0.98883221	0.988425196	0.966790582	0.988510701	0.957899988	0.988367051	0.98824014	0.986469229	0.988116163	0.971209615	0.959784899	0.987218173	0.988788544	0.988646534	0.989206494	0.971550377	0.990135935	0.988436302	0.988135665	0.98915786	0.895240546	0.988693238	0.988481904	0.988024598	0.989323296	0.988841177	0.987971981	0.98886812	0.896467838	0.987873534	0.987854709	0.989147904	0.988771583	0.989774026	0.958479561	0.957784623	0.988224525	0.987932437	0.98885958	0.987903842	0.9888946	0.990123481	0.987932604	0.987761928	0.957306401	0.989016335	0.989348013	0.989728196	0.988321441	0.989161952	0.989858653	0.989248845	0.986954094	0.988756994	0.989402626	0.9571107	0.9875093	0.957243569	0.966928328	0.988619001	0.988664913	0.988861144	0.989510128	0.957770411	0.987235352	0.987310933	0.957953981	0.98795961	0.966837284	0.98848874	0.987894409	0.988851674	0.989319663	0.986388518	0.988843444	0.966401125	0.989164676	0.989402055	0.989805698	0.988446604	0.966901292	0.988388516	0.987625491	0.989194535	0.989352588	0.989794284	0.988501108	0.985652134	0.958682633	0.895140192	0.988296914	0.988300233	0.98930624	0.967093923	0.988775552	0.957144221	0.988599011	0.988054872	0.987893251	0.986976578	0.96622049	0.989013106	0.95787854	0.988474544	0.987125053	0.989336776	0.96822993	0.988305176	0.988241559	0.968616278	0.988092986	0.988636575	0.988371347	0.987601077	0.989856158	0.988382133	0.988342849	0.98768893	0.988297299	0.98742374	0.987125031	0.986006319	0.987993916	0.988468557	0.988948017	0.988329673	0.988604979	0.960513971	0.988909203	0.98899213	0.9897865	0.987604871	0.990088864	0.989402211	0.988703576	0.988421976	0.988802223	0.988869729	0.989611296	0.957560479	0.988782544	0.987505304	0.988048491	0.98967939	0.988739882	0.986456399	0.988438046	0.98893635	0.960743248	0.988006965	0.987404039	0.965414091	0.987183975	0.988188832	0.988293965	0.988374142	0.957061779	0.987344415	0.989415778	0.988083589	0.989639496	0.988966853	0.987019818	0.989117882	0.987911909	0.987551406	0.988638773	0.987767554	0.989077438	0.988440879	0.988861478	0.98902805
GCF_003465095.1	0.987204611	0.988589138	0.988701828	0.956686546	0.987493468	0.987195309	0.986983315	0.986760153	0.987402252	0.986994902	0.988730782	0.987823846	0.988967182	0.954846815	0.988115543	0.955047474	0.987576041	0.986501717	0.989309686	0.987773761	0.987237593	0.987321645	0.988790796	0.957423296	0.986695188	0.987061402	0.987870367	0.989162363	0.987570825	0.987846562	0.987777127	0.98925974	0.988362464	0.987331398	0.989333566	0.988409827	0.987680284	0.987177479	0.98683012	0.98801499	0.988837456	0.988634421	0.954978115	0.987987626	0.986759247	0.98735652	0.988685762	0.987536148	0.987336543	0.955001641	0.98850005	0.970463577	0.985331817	0.987339115	0.98805199	0.98872285	0.987550568	0.987500635	0.95497622	0.987792363	0.98736608	0.98674791	0.985879445	0.957239347	0.986209612	0.987241153	0.958256135	0.987541302	0.9871569	0.987949516	0.988044016	0.989453435	0.988851315	0.98815891	0.9885191	0.988071522	0.985793697	0.98812537	0.987931809	0.987729981	0.98723247	0.988421374	0.988840341	0.987453717	0.988525383	0.99681504	0.98757736	0.986457279	0.988043313	0.987736041	0.954516032	0.98616371	0.987364114	0.987429711	0.987651044	0.986555013	0.986578105	0.989000953	0.986482734	0.987511616	0.954803276	0.988091061	0.988035477	0.987755339	0.987580845	0.98833094	0.987140252	0.988763803	0.986521022	0.957503295	0.968892095	0.989127071	0.958829725	0.987164879	0.987711966	0.956066955	0.987388117	0.987457564	0.98818412	0.988057721	0.986436851	0.988054036	0.987694349	0.954881888	0.988318693	0.98789048	0.987616531	0.986963848	0.956659573	0.987469107	0.987249478	0.988147985	0.985822981	0.987445422	0.987682572	0.986523482	0.987757517	0.986896867	0.987178234	0.989453435	0.986952998	0.987240407	0.98890121	0.988178304	0.987949516	0.988246012	0.987232691	0.986442649	0.988692768	0.987818604	0.987696854	0.988492122	0.988131671	0.988043744	0.987169312	0.986452697	0.986428526	0.989199579	0.987800321	0.988133263	0.954898923	0.987229161	0.957035991	0.988091193	0.988235882	0.988743534	0.987540905	0.987108284	0.988044724	0.987120853	0.955035589	0.986456834	0.958419046	0.9882571	0.954868071	0.988118085	0.966354919	0.986432059	0.986791461	0.988613509	0.987591987	0.989218918	0.954818665	0.986322478	0.987879193	0.985909734	0.986684538	0.959261783	0.988140602	0.987323815	0.98807635	0.987819339	0.985988913	0.990044831	0.986919783	0.954834623	0.987323815	0.986265239	0.987309073	0.987866686	0.986126726	0.986460444	0.98852218	0.988220688	1	0.98600659	0.987612357	0.98840211	0.986860404	0.987531782	0.893068586	0.987399218	0.986339113	0.986946731	0.987913421	0.986782346	0.98608425	0.966620512	0.98651668	0.954819581	0.988545619	0.987064617	0.985179868	0.987192135	0.971179666	0.958592708	0.985950603	0.987096354	0.98865541	0.986865147	0.971223388	0.988900342	0.988544564	0.988080847	0.988296144	0.896292356	0.986233406	0.987657964	0.988304834	0.988458662	0.986368501	0.986437124	0.988352038	0.895980689	0.986896955	0.987400358	0.987110216	0.985868642	0.987829931	0.957217789	0.954826994	0.987834852	0.988007083	0.988098884	0.987012813	0.987505201	0.987802996	0.985902479	0.987355301	0.956807654	0.988080916	0.987819257	0.989278003	0.987830866	0.988884944	0.987369743	0.988304767	0.985862822	0.98757737	0.988794935	0.956558844	0.986943932	0.956850182	0.966699881	0.986725066	0.988405512	0.987167709	0.988719526	0.954789435	0.984947479	0.987837632	0.954657966	0.987054571	0.965903807	0.987820253	0.988920266	0.987213025	0.988113713	0.986107029	0.988980436	0.965995179	0.988001223	0.988448488	0.988594747	0.988226303	0.966740934	0.987995355	0.986690445	0.988673792	0.987392619	0.988743484	0.988084784	0.986609307	0.95825791	0.89442852	0.988212068	0.986669892	0.988527144	0.966456344	0.986456859	0.956657095	0.987510197	0.987461636	0.987986898	0.98624096	0.966305275	0.986893622	0.954643855	0.987119466	0.986416945	0.987869983	0.968246283	0.98769069	0.986884191	0.968732856	0.988145349	0.98771546	0.987394855	0.987186649	0.987367823	0.98611251	0.98707458	0.988749931	0.987966303	0.987795473	0.986548535	0.986127222	0.986729447	0.987178586	0.988463878	0.987211794	0.988824062	0.959460508	0.987502303	0.986551307	0.987327742	0.988103218	0.987831068	0.987898032	0.988197278	0.986851099	0.987741204	0.988617143	0.988972641	0.956115773	0.987771975	0.987495221	0.987810136	0.988727731	0.987000597	0.985576344	0.987238121	0.987522976	0.959708608	0.988863753	0.986231488	0.963412811	0.986690542	0.987460504	0.987314959	0.987060819	0.957267821	0.987834196	0.987539953	0.987276202	0.989087531	0.988694015	0.986181182	0.987683281	0.987031544	0.987468748	0.987958616	0.986800605	0.98751608	0.988370364	0.988473202	0.988975945
GCF_000261245.1	0.987665696	0.986668203	0.988325209	0.957899494	0.989272193	0.986012291	0.98694313	0.987222477	0.986493223	0.986300539	0.98781791	0.985455081	0.986851171	0.955939544	0.987056821	0.956197297	0.987748283	0.987328132	0.986177108	0.986022281	0.987966705	0.985984772	0.986905054	0.957941327	0.986214296	0.985415251	0.986211348	0.988365287	0.988325625	0.986517584	0.985848142	0.988249157	0.987329891	0.987399611	0.987296932	0.987548117	0.987455156	0.987396726	0.986847896	0.987097177	0.987547391	0.98700005	0.956034337	0.986840395	0.987193567	0.986456555	0.986671423	0.986630278	0.987328455	0.956041687	0.98616016	0.971139404	0.985822865	0.986334786	0.987585984	0.98665308	0.986649421	0.9866165	0.95595558	0.989242399	0.987553883	0.986992091	0.985388719	0.958013433	0.986164005	0.986189635	0.958176336	0.987623943	0.98770621	0.987177448	0.987859908	0.987688433	0.987201153	0.988363609	0.987342796	0.987080788	0.997628981	0.987599472	0.987069628	0.986071112	0.986437779	0.987328298	0.986596548	0.987490466	0.987071182	0.98506449	0.986803858	0.986190917	0.987538574	0.987401862	0.955921783	0.985384606	0.987814163	0.986983038	0.986537774	0.986787854	0.986514638	0.987150705	0.986775896	0.986605134	0.956024937	0.986960826	0.987684172	0.988048734	0.986422632	0.987739476	0.986184327	0.985564469	0.989001531	0.958004339	0.968990042	0.987808804	0.960607803	0.986448307	0.986429921	0.956346346	0.987580393	0.9870618	0.986947289	0.98624705	0.985696584	0.988325727	0.986117522	0.95598067	0.987856302	0.986913085	0.987055986	0.985792037	0.956916906	0.98591952	0.986763728	0.988135909	0.986472044	0.988606012	0.987206453	0.985720717	0.986900016	0.986738725	0.986806985	0.987688433	0.986257791	0.987678052	0.988086436	0.987588381	0.987177448	0.987457521	0.987277864	0.985063047	0.986839828	0.986652235	0.986798876	0.987460931	0.987544338	0.987403065	0.98782735	0.985823655	0.987559957	0.988287901	0.987760983	0.987311711	0.956033325	0.987777024	0.958389061	0.987531869	0.988803089	0.989374505	0.985772	0.986268274	0.987561633	0.987617678	0.955875329	0.986027042	0.958477994	0.987238641	0.955961513	0.987240481	0.967785981	0.985442681	0.98714554	0.987009648	0.987547101	0.98710384	0.956083993	0.986136095	0.987348601	0.985345723	0.986453738	0.960009304	0.988216405	0.987477237	0.9869132	0.98539629	0.985875998	0.987235922	0.985078857	0.956083566	0.987477237	0.989322141	0.986647455	0.987310086	0.985880158	0.987045757	0.988107876	0.987278129	0.98600659	1	0.986417237	0.987755014	0.985250485	0.987241407	0.895713656	0.987260235	0.985379816	0.987833831	0.986740216	0.986495045	0.985894988	0.967414353	0.989190549	0.955999692	0.98675367	0.986551444	0.984192586	0.986906774	0.970901021	0.959284743	0.984749187	0.986465807	0.987221207	0.986117427	0.972003314	0.986559768	0.98821091	0.987729713	0.987569327	0.895629769	0.987352548	0.98773865	0.987597457	0.987210618	0.98794554	0.98637325	0.987424562	0.893781125	0.986222622	0.985772416	0.985948189	0.986216985	0.987415849	0.958023048	0.956052496	0.988121286	0.988506835	0.987520562	0.98619694	0.98556872	0.98648141	0.988401008	0.985734835	0.956856421	0.988267308	0.987013936	0.988265165	0.988088015	0.987527101	0.987679538	0.986914377	0.985936825	0.987659714	0.987569819	0.956813382	0.986756117	0.958104119	0.967434528	0.985838272	0.986871393	0.986931867	0.987412764	0.955940047	0.985490956	0.986498522	0.95594158	0.98660758	0.967042701	0.986915882	0.987324771	0.988079384	0.987096257	0.986907615	0.987871534	0.967089091	0.986748614	0.991500492	0.986166443	0.988019489	0.967416738	0.987912211	0.986268505	0.988067444	0.98653649	0.986980202	0.986174593	0.984378457	0.958132219	0.895528739	0.98640769	0.986289184	0.989328503	0.967986693	0.986382255	0.95679925	0.987980354	0.98838405	0.987946449	0.985917566	0.96760983	0.987002744	0.955974111	0.986927681	0.986877146	0.988319064	0.968700565	0.986100587	0.987257583	0.968993711	0.98828837	0.986329589	0.988396101	0.986852893	0.987676047	0.985907924	0.986749857	0.985646862	0.985762674	0.986359535	0.986868226	0.985500001	0.987890003	0.986826542	0.988475246	0.988590588	0.986869449	0.960745919	0.988284921	0.986247796	0.987690943	0.987473672	0.986521451	0.987232749	0.987302196	0.989705224	0.988039838	0.987320486	0.987201564	0.95650918	0.987995498	0.986413642	0.987773389	0.987777674	0.986733518	0.985531234	0.987973928	0.988313045	0.960791865	0.986769761	0.985327197	0.962821742	0.986404227	0.986653952	0.985546917	0.98851127	0.957851316	0.986304548	0.986129127	0.98881673	0.988295309	0.986937306	0.986730307	0.986737391	0.986233972	0.986137353	0.98625238	0.986632961	0.987252069	0.988710384	0.987229959	0.987650611
GCF_003370035.1	0.987108284	0.987941925	0.986963449	0.9563136	0.987692628	0.986586451	0.986429146	0.987056592	0.986776153	0.986437418	0.987452177	0.987992097	0.987986319	0.956716367	0.987695668	0.956863234	0.987336561	0.986042584	0.988740645	0.987059685	0.987254709	0.987792719	0.987984011	0.956556035	0.988002664	0.986164912	0.987143716	0.98815579	0.986752499	0.98803981	0.987756736	0.988705699	0.988212981	0.985900185	0.988143412	0.989147126	0.986777905	0.986753216	0.98707842	0.98826175	0.989176114	0.988186813	0.956841599	0.988427824	0.987200756	0.986052919	0.988231016	0.986607094	0.98666914	0.956835783	0.987723981	0.970270399	0.985944631	0.989994664	0.988090422	0.988274583	0.988025562	0.986622797	0.956801686	0.987354307	0.986773855	0.987702131	0.987228706	0.957162556	0.985428571	0.986797631	0.957694772	0.987314373	0.987101096	0.987767531	0.988000821	0.98825144	0.989156347	0.988760283	0.9870004	0.987509235	0.986142469	0.988151382	0.987526063	0.98671485	0.985852223	0.987009654	0.987945023	0.986669512	0.988014526	0.987300472	0.986545745	0.987917622	0.987776056	0.987742251	0.956785528	0.986879165	0.987460097	0.985861901	0.986158555	0.986662897	0.985729878	0.988643853	0.986438884	0.987965107	0.956819941	0.9875165	0.986672184	0.987273117	0.986591577	0.988747369	0.987512523	0.987840198	0.98628785	0.957210345	0.968058217	0.989182821	0.959958327	0.987339887	0.986633673	0.956865177	0.988040852	0.986524335	0.987008927	0.98741572	0.986430016	0.988902613	0.987223386	0.956752057	0.988670147	0.987627397	0.986079002	0.987490335	0.956189567	0.986647648	0.986829183	0.987836117	0.986226613	0.987309833	0.987480603	0.986825842	0.988307051	0.98650975	0.98676047	0.98825144	0.986399306	0.987036641	0.986961113	0.986907519	0.987767531	0.988758546	0.986383235	0.98540812	0.988610967	0.987378942	0.988417438	0.987412363	0.98774647	0.987749656	0.987159516	0.985712599	0.986415873	0.98868564	0.986404044	0.988450386	0.956756853	0.987076206	0.95768145	0.987764191	0.988031882	0.988480705	0.986571061	0.985892047	0.988116109	0.986996278	0.956838464	0.985617866	0.959208064	0.986759707	0.956739509	0.988296694	0.96517109	0.986414593	0.987189611	0.988527352	0.987897851	0.988054283	0.956596579	0.984830392	0.987343957	0.985895653	0.986015323	0.95916097	0.987864726	0.986527947	0.986970094	0.987995905	0.986026384	0.988862726	0.985922177	0.956695348	0.986527947	0.986668092	0.987009456	0.987321541	0.986449483	0.986311042	0.988275519	0.986846938	0.987612357	0.986417237	1	0.987533648	0.985776347	0.987140726	0.892611745	0.985886406	0.985227059	0.986717196	0.987901692	0.986718679	0.987063395	0.964924305	0.987430563	0.956701606	0.988442738	0.987617767	0.985037375	0.986056774	0.970680458	0.958791739	0.986920449	0.986815507	0.987670047	0.986741608	0.970837354	0.987761514	0.988927698	0.988149451	0.988753731	0.893050862	0.986886802	0.986903575	0.988119821	0.988303315	0.986888881	0.985942303	0.98804165	0.894273876	0.986276083	0.98651001	0.985922041	0.986318679	0.987679328	0.95727851	0.956739641	0.988287766	0.986832229	0.989396396	0.986348259	0.987711579	0.987467263	0.986304948	0.986494879	0.956179573	0.987515561	0.988514485	0.988637765	0.98720559	0.989028622	0.987050741	0.987382703	0.986094552	0.987658352	0.987510672	0.956011909	0.98694545	0.956318772	0.965093499	0.986022254	0.989517919	0.986803822	0.988219859	0.95664273	0.985311259	0.98683641	0.956611275	0.986053728	0.9645615	0.987579453	0.987386529	0.987395817	0.987087911	0.985632038	0.988847147	0.964950934	0.987071903	0.987684182	0.987803062	0.988819063	0.965028414	0.987918464	0.985866581	0.988088877	0.987486365	0.988578604	0.986956513	0.98732707	0.957996149	0.891737539	0.987987923	0.986498017	0.988347917	0.965535163	0.986992446	0.956054388	0.98727906	0.986218783	0.98598117	0.985707684	0.964838793	0.987331622	0.956607478	0.986540075	0.985680269	0.988847432	0.967598051	0.986759519	0.986258804	0.967936038	0.987262196	0.987046397	0.986932258	0.986052924	0.987049233	0.98709239	0.986508119	0.987878833	0.98718146	0.986372749	0.986531681	0.986638599	0.986904344	0.987312423	0.987707846	0.987460593	0.988018802	0.959907366	0.989043271	0.986929096	0.987186858	0.986866134	0.987531474	0.98705954	0.988800087	0.987445353	0.987546939	0.988658337	0.988630027	0.957189179	0.988027717	0.986621433	0.986792287	0.988426923	0.986961091	0.986149642	0.987654753	0.98904518	0.960079054	0.987962027	0.987196665	0.963366999	0.986464981	0.986642012	0.986972584	0.987581154	0.956550818	0.987786079	0.987231509	0.986749874	0.988634278	0.987476147	0.985114952	0.988280662	0.985886193	0.9867325	0.987090164	0.986973394	0.98824077	0.988930835	0.989069999	0.988750377
GCF_003457975.1	0.988989166	0.988323859	0.988271389	0.956178353	0.988817441	0.987557159	0.986873129	0.987421057	0.98712083	0.987721243	0.988810104	0.988175311	0.989311736	0.956437804	0.988022825	0.956569093	0.987899616	0.987140572	0.988657056	0.987324917	0.987402208	0.988351313	0.987748263	0.955977411	0.988896608	0.987231455	0.987553281	0.989389789	0.987883672	0.987349883	0.988357531	0.990226872	0.989421043	0.987416414	0.98765108	0.988024919	0.988211085	0.987235246	0.987424201	0.989978575	0.988427321	0.988765324	0.956539885	0.989021003	0.987666337	0.987468646	0.987711669	0.98707835	0.988284136	0.95658056	0.988169664	0.971179257	0.987184529	0.987839866	0.990203684	0.98915207	0.988634539	0.986709543	0.956506748	0.988155881	0.98730668	0.987659209	0.987819732	0.957244741	0.987562669	0.988364916	0.957132061	0.988468835	0.988978973	0.987287114	0.987211385	0.989089208	0.98870711	0.991082635	0.987803621	0.989198607	0.987391266	0.990297366	0.988133299	0.98708048	0.986723337	0.987684678	0.988543679	0.987862383	0.987440871	0.98788204	0.986732216	0.98883619	0.988759578	0.988390656	0.956426548	0.987667542	0.991533472	0.987415302	0.987054614	0.987627655	0.987255561	0.98785133	0.986180026	0.988640314	0.956479209	0.987855393	0.988041314	0.988485506	0.98750251	0.989209012	0.988387442	0.986785415	0.987448721	0.956767264	0.968589962	0.988592173	0.96020772	0.988330286	0.987708391	0.956391977	0.98922154	0.986773675	0.988268793	0.987928943	0.987584358	0.988514642	0.988026585	0.956468967	0.9897679	0.98784795	0.986982971	0.988869638	0.955233797	0.987386048	0.987680771	0.989809852	0.986554528	0.987526729	0.988553971	0.986350512	0.987755065	0.987206582	0.987329653	0.989089208	0.986620053	0.988348762	0.988911195	0.989046723	0.987287114	0.989299171	0.988083127	0.986223667	0.989346913	0.988358245	0.987705101	0.988138379	0.988915157	0.988685805	0.988265035	0.986525723	0.987655658	0.990267656	0.987648211	0.987972285	0.956589474	0.989192657	0.957644759	0.9888287	0.988198698	0.988793699	0.986781037	0.986819824	0.99020271	0.989059214	0.956476847	0.986473275	0.957985721	0.987720219	0.956460444	0.990055955	0.965253609	0.98656549	0.98765721	0.98937216	0.987984611	0.987634457	0.956488538	0.986189622	0.98784913	0.986532568	0.986297687	0.959005961	0.989789632	0.987706651	0.988261934	0.988170275	0.985414477	0.98883714	0.986639691	0.956433569	0.987706651	0.987492106	0.988138656	0.988267821	0.986693641	0.987443257	0.989713257	0.987230113	0.98840211	0.987755014	0.987533648	1	0.986123918	0.986874858	0.892037823	0.987538907	0.986149546	0.987645071	0.989126001	0.987747232	0.988552027	0.964739118	0.988033225	0.95637149	0.989498737	0.987357725	0.985104522	0.987221729	0.971162839	0.958134871	0.986898463	0.987370834	0.988994766	0.98853692	0.97142406	0.989146595	0.99059546	0.989540256	0.988493642	0.894703399	0.987936284	0.987779804	0.991776564	0.988010948	0.988022496	0.986892084	0.988153151	0.893361078	0.986288383	0.986834271	0.986968441	0.98720236	0.987990591	0.957153773	0.956409219	0.991146339	0.988512192	0.990376981	0.986296247	0.988589458	0.988325204	0.987477299	0.986841751	0.955260654	0.988184561	0.989500048	0.990300192	0.988451449	0.98941427	0.989112183	0.987743167	0.985430283	0.988190431	0.988581269	0.95516144	0.987495524	0.956236212	0.964825666	0.986950348	0.98862757	0.987549761	0.991191549	0.956358252	0.985789391	0.987510148	0.956310007	0.987035127	0.965055711	0.987855265	0.987899103	0.987300447	0.987997159	0.987589047	0.99013512	0.965219732	0.986978294	0.988191301	0.9883019	0.991047203	0.964911507	0.988310268	0.986338249	0.989063375	0.988095674	0.989469035	0.987835664	0.985718459	0.957629237	0.892881395	0.988716361	0.987140476	0.988696256	0.965152807	0.986856988	0.955172866	0.987378942	0.987401354	0.987164162	0.986383976	0.96494594	0.988037032	0.956348379	0.987622946	0.986922655	0.988508836	0.968197441	0.988472544	0.986507969	0.968469789	0.987893582	0.987645267	0.988475996	0.987716002	0.989109125	0.98850344	0.987382847	0.986972013	0.988230002	0.987060242	0.987093171	0.986017584	0.987461362	0.988236282	0.989007485	0.991017871	0.98773729	0.959934415	0.989239555	0.987068354	0.989007207	0.987413401	0.988265272	0.988066012	0.98931723	0.988567308	0.987577985	0.988369632	0.990469252	0.956528931	0.989513899	0.98795477	0.986421229	0.989769794	0.987613837	0.987124965	0.988072445	0.989189026	0.960104865	0.987744524	0.987840501	0.963955155	0.987311533	0.987245875	0.987861626	0.988180189	0.955750827	0.987644911	0.988361571	0.987323329	0.990310741	0.987292696	0.986636645	0.988575801	0.986818142	0.986687993	0.987406909	0.986626179	0.988473723	0.990982827	0.988469997	0.989895943
GCF_015667915.1	0.987155924	0.98751733	0.9884847	0.95705648	0.987619894	0.986734105	0.986475873	0.98652528	0.986290356	0.98666561	0.987041696	0.985735695	0.986466575	0.956234063	0.986859679	0.956397526	0.987038225	0.987425782	0.986990737	0.986903143	0.986941067	0.986443616	0.987033631	0.95714489	0.985639152	0.986218529	0.98665203	0.986596566	0.986168995	0.987024362	0.985568783	0.988477393	0.986859741	0.987377556	0.988172747	0.986180183	0.986064233	0.986197513	0.986951325	0.986886714	0.986609568	0.987683671	0.956303086	0.986746513	0.987240152	0.985729712	0.986299092	0.994005883	0.987560726	0.95630403	0.986504487	0.970439507	0.986571159	0.987531264	0.98646753	0.986487075	0.986641459	0.987318929	0.956195705	0.987407592	0.987689136	0.987089121	0.985443555	0.957059735	0.986415719	0.986989125	0.957577114	0.987554601	0.987192352	0.986594724	0.98695934	0.987487843	0.987388806	0.987345256	0.987313904	0.986193824	0.985871236	0.986474635	0.987801809	0.986278765	0.986383071	0.988442739	0.986780789	0.986019606	0.987022921	0.986757438	0.987389302	0.987285943	0.986955705	0.987161784	0.956096787	0.987510849	0.986258759	0.987151805	0.986852268	0.986672612	0.986561035	0.987002393	0.985905995	0.986487393	0.956251839	0.986681553	0.986914765	0.9878089	0.986346747	0.988108908	0.986789845	0.986264242	0.985402068	0.956833109	0.968287281	0.987238973	0.961072581	0.986551495	0.987209344	0.95678197	0.986797484	0.987110839	0.985672009	0.985946205	0.986500056	0.988263344	0.987818751	0.956222554	0.986948472	0.986932707	0.986952265	0.987241981	0.956672188	0.987429124	0.985933897	0.987382853	0.985809873	0.988049358	0.986651006	0.985730808	0.987306447	0.986777366	0.987024854	0.987487843	0.985311938	0.986595197	0.987128293	0.986838152	0.986594724	0.987013953	0.987292076	0.985268056	0.987747457	0.987652745	0.987401492	0.987427542	0.986970183	0.986874497	0.986575728	0.985565657	0.986450824	0.988453705	0.986551875	0.986365367	0.956300668	0.987133825	0.95920326	0.986931022	0.987976712	0.987669442	0.985962386	0.986445169	0.986516713	0.987014595	0.956267064	0.985288444	0.9589723	0.98853425	0.956257007	0.98623586	0.967496137	0.987126497	0.987302574	0.98788635	0.986991626	0.987964133	0.95629859	0.985748108	0.986785276	0.985260456	0.986503407	0.95869615	0.987305794	0.986920628	0.9857885	0.985492759	0.985794049	0.98724837	0.986309668	0.95627402	0.986920628	0.985087104	0.987369057	0.987146822	0.986416808	0.986738551	0.987429894	0.987904399	0.986860404	0.985250485	0.985776347	0.986123918	1	0.987263854	0.893469158	0.987353845	0.985354871	0.987166741	0.986034587	0.987266007	0.985720421	0.967521606	0.987349704	0.956310431	0.986618613	0.986151545	0.984573422	0.98618482	0.969928087	0.958723072	0.985973453	0.986438387	0.985435694	0.986712607	0.971159071	0.987703079	0.986810835	0.986535677	0.987075234	0.894973837	0.98629774	0.986758646	0.985841192	0.986963622	0.987873675	0.98583351	0.987638872	0.892383641	0.985804233	0.986041143	0.986222247	0.987226693	0.98791004	0.957175075	0.956340873	0.986960944	0.986588812	0.987567696	0.985843769	0.987565688	0.98759117	0.985056857	0.985998479	0.956480739	0.98740269	0.986478151	0.988478002	0.987240089	0.98801502	0.987061223	0.987497626	0.985857691	0.987930618	0.988329793	0.956453152	0.986950897	0.95714594	0.967584882	0.98560755	0.98673984	0.98703551	0.987234463	0.956278437	0.984770539	0.986222923	0.956246996	0.986633539	0.966186481	0.987874153	0.986857068	0.987719229	0.987006086	0.986674149	0.987162742	0.966590313	0.987124167	0.987487562	0.986609818	0.987332864	0.967649349	0.987299295	0.985956343	0.987556253	0.987705712	0.987749968	0.986119888	0.983886954	0.957906536	0.892857661	0.98614831	0.985873968	0.987624021	0.967415093	0.986375629	0.956391237	0.987059209	0.987497864	0.987295424	0.98579742	0.966707236	0.986541069	0.956243326	0.986389606	0.985764379	0.988280759	0.968115682	0.986898465	0.986514595	0.968515183	0.98795565	0.986266852	0.987335822	0.986103376	0.987057113	0.985637206	0.987339304	0.986164612	0.985880265	0.987187174	0.986518206	0.984120595	0.986920567	0.987483236	0.986679214	0.986333922	0.986462719	0.960586078	0.988174378	0.986655314	0.987195934	0.986526507	0.987623629	0.987746173	0.987703502	0.987437203	0.987198346	0.987352245	0.98761216	0.95696314	0.986588017	0.985917963	0.987184545	0.987586647	0.98792507	0.985310567	0.985809818	0.988144169	0.96066827	0.987131187	0.987096212	0.963905209	0.987111237	0.987126829	0.986253014	0.987378392	0.957038781	0.986086026	0.986562902	0.987710149	0.988495766	0.987043834	0.986224368	0.987032614	0.986454438	0.986285524	0.986566493	0.985999093	0.986591641	0.987460523	0.987798997	0.986912095
GCF_004334145.1	0.987246748	0.989024846	0.98886817	0.95723544	0.987882749	0.988350007	0.988107714	0.987126015	0.988627299	0.987930965	0.987162323	0.988127657	0.988648661	0.958327544	0.987609245	0.958379004	0.987718488	0.987882611	0.988185548	0.98883934	0.98900531	0.987830997	0.98892651	0.958697041	0.987435855	0.987230039	0.988358861	0.988047078	0.98679952	0.989313989	0.988443387	0.989001416	0.987460353	0.988267606	0.988695359	0.987792067	0.986865561	0.988187559	0.988681876	0.987268294	0.987971906	0.988983023	0.958403984	0.988562567	0.98737998	0.988075092	0.98873573	0.988900114	0.98788632	0.95840322	0.987891548	0.97008752	0.98752525	0.986952224	0.986806465	0.987616391	0.98781864	0.987783375	0.958306967	0.987608201	0.98880224	0.987724251	0.987171415	0.959354505	0.986489443	0.987294734	0.960097389	0.989387021	0.987293796	0.988885056	0.988151919	0.988177781	0.988227983	0.987802097	0.988850648	0.986539724	0.987172448	0.986766531	0.988827623	0.987320582	0.98776453	0.988891136	0.987711701	0.988245378	0.98801771	0.986779737	0.987946635	0.98824226	0.988392567	0.987407252	0.958318104	0.988563695	0.98668467	0.989009366	0.98746538	0.987595606	0.988067564	0.987751023	0.987856037	0.98777338	0.958327326	0.987626489	0.988450668	0.988191718	0.988108938	0.988601189	0.988087224	0.98754981	0.986424748	0.958376464	0.969950861	0.988747454	0.961880763	0.987902876	0.988392171	0.958184104	0.988555159	0.98857229	0.987342341	0.987697809	0.988132304	0.988692046	0.988738003	0.958360603	0.986930576	0.988089231	0.987877761	0.988399967	0.95773588	0.98903434	0.987729821	0.986343189	0.986555569	0.988335992	0.988198642	0.987172872	0.988463639	0.987368026	0.988114008	0.988177781	0.98727825	0.987476412	0.988770222	0.987452243	0.988885056	0.988812364	0.987713883	0.987095901	0.988820723	0.98827501	0.988595353	0.989881845	0.98841734	0.988395379	0.987486897	0.987737958	0.987514275	0.989028885	0.98756811	0.986781517	0.958405756	0.987285552	0.959153138	0.988428957	0.988416823	0.987759811	0.988684269	0.987706458	0.986768522	0.987212175	0.958396542	0.987766783	0.959883915	0.989061591	0.958348926	0.986697569	0.968512902	0.988345981	0.987431799	0.988897148	0.987773386	0.988656998	0.958325725	0.986887457	0.98802776	0.986633494	0.987924695	0.960994599	0.987020443	0.987561733	0.987299069	0.987911807	0.987446761	0.988656101	0.98694299	0.95828258	0.987561733	0.987278407	0.988487817	0.987810533	0.988532552	0.987481201	0.988727072	0.988332936	0.987531782	0.987241407	0.987140726	0.986874858	0.987263854	1	0.895743233	0.989053017	0.987239132	0.988811084	0.986384846	0.987702781	0.986295631	0.967992835	0.988235924	0.958257827	0.987293926	0.987689636	0.987091888	0.986986406	0.970848164	0.959975974	0.988039338	0.986998798	0.986859514	0.987736484	0.970975045	0.988872094	0.987599109	0.986705015	0.988449799	0.897951367	0.987752703	0.98825842	0.986775546	0.989008174	0.987082756	0.988089054	0.989788144	0.895734827	0.987631994	0.988631459	0.988737974	0.986800127	0.988796861	0.959288699	0.958316463	0.987680476	0.988323108	0.987037017	0.987665386	0.987207335	0.988299767	0.986508135	0.988593836	0.957792515	0.988745023	0.988424017	0.988956034	0.986906044	0.988152434	0.987365455	0.987715201	0.987489525	0.988445038	0.988031154	0.957806735	0.988776718	0.95733275	0.968028281	0.987969192	0.987219133	0.98808269	0.987416545	0.958242557	0.985685625	0.98732484	0.958228438	0.9874201	0.966961536	0.988631239	0.988120736	0.988905227	0.98861059	0.986319473	0.98761961	0.968259024	0.989463366	0.988417944	0.98811093	0.987855431	0.968038282	0.988958944	0.988225946	0.98881831	0.98927996	0.988902611	0.987314463	0.985055598	0.959063956	0.897375388	0.986985623	0.987661407	0.987702242	0.968475404	0.988173636	0.957700538	0.988795679	0.988855404	0.988002658	0.987967848	0.967689712	0.988208088	0.958220986	0.987289877	0.987229524	0.988745473	0.969615937	0.986826659	0.988443131	0.969863948	0.988561743	0.988233773	0.988209128	0.988205485	0.987363426	0.986293	0.98796391	0.987544009	0.986851614	0.988255045	0.988490731	0.985585125	0.987779587	0.987543785	0.987650655	0.987329757	0.988749078	0.960855333	0.987706645	0.988565455	0.987373787	0.987782271	0.988319924	0.989149887	0.987773229	0.987942637	0.988952358	0.989378138	0.987205107	0.958319881	0.988354455	0.988165002	0.988442286	0.988081689	0.98799915	0.986747167	0.987158967	0.987712556	0.960983514	0.988892427	0.988077511	0.964705242	0.987970589	0.988340928	0.988078128	0.988468474	0.95851276	0.985892643	0.988806295	0.987978996	0.988967398	0.987551779	0.987806269	0.989168676	0.98776442	0.9877706	0.988419958	0.998577775	0.987268321	0.987835926	0.987633856	0.987942308
GCF_000158015.1	0.892441635	0.893412555	0.895104245	0.901642325	0.892879256	0.896053253	0.895167678	0.896100635	0.894315067	0.893033157	0.891630511	0.894115649	0.892844186	0.901245063	0.894848906	0.901528834	0.895474562	0.896213213	0.891704483	0.895128338	0.892924316	0.892942516	0.894727917	0.90148446	0.891508019	0.895083648	0.89207487	0.890808944	0.893468077	0.893809544	0.892724107	0.891438404	0.893549675	0.895436376	0.895207447	0.893811946	0.893978865	0.893031459	0.894689501	0.892701924	0.892827957	0.894401621	0.90121476	0.89488181	0.895130869	0.893051113	0.895329591	0.893631453	0.8931348	0.901246449	0.8930132	0.893202672	0.894851558	0.89511562	0.893643156	0.89379723	0.895280721	0.897124123	0.901163088	0.892440959	0.894879022	0.895595882	0.895771934	0.900863186	0.893989635	0.892535357	0.902441619	0.894860152	0.892411178	0.89604755	0.892903895	0.890866874	0.892302364	0.892518611	0.892167108	0.892697224	0.894009191	0.893572463	0.894969186	0.894110059	0.894066787	0.892579244	0.890423309	0.893104309	0.894209766	0.893371833	0.897221439	0.89341158	0.891065988	0.894695165	0.899324255	0.895280404	0.891823657	0.893581219	0.896468061	0.894963878	0.894677425	0.893007345	0.89588573	0.895219084	0.901423946	0.894549453	0.893591412	0.896996751	0.893240631	0.896020796	0.894669869	0.894966211	0.89437114	0.901491733	0.901441281	0.89404872	0.902458088	0.894332572	0.895775553	0.901928029	0.893516538	0.89452005	0.891700239	0.890774787	0.894152254	0.892667869	0.893120793	0.901226937	0.891760436	0.894659959	0.895208141	0.893991005	0.901495013	0.89543201	0.894864424	0.893307048	0.894982601	0.894279953	0.891463061	0.897899939	0.895100358	0.894710149	0.894105025	0.890866874	0.894138265	0.892749428	0.892573231	0.891634342	0.89604755	0.893542593	0.893051477	0.895801522	0.891274451	0.894493375	0.89590603	0.89598795	0.891058765	0.891282976	0.892794524	0.894452878	0.892389468	0.891429711	0.892536259	0.892469723	0.901241332	0.892175641	0.899949491	0.891102977	0.894462055	0.891136035	0.895696495	0.894473534	0.893466318	0.89215032	0.900994735	0.894477807	0.899630971	0.895838625	0.901227714	0.893176026	0.899505258	0.894386311	0.895270194	0.891206345	0.895462834	0.894415321	0.901390157	0.89536791	0.89489495	0.895291231	0.895324113	0.901157234	0.891551812	0.895604568	0.891682901	0.894614923	0.895286084	0.89254057	0.893074315	0.901211103	0.895604568	0.893705115	0.89260772	0.893150655	0.894157949	0.891961663	0.894783949	0.894763627	0.893068586	0.895713656	0.892611745	0.892037823	0.893469158	0.895743233	1	0.893459624	0.897865369	0.89263223	0.892878945	0.893321312	0.893299515	0.900442389	0.893877295	0.901134585	0.893013589	0.893271022	0.896068807	0.89299402	0.893118719	0.898910535	0.895179486	0.895911247	0.891966725	0.892894668	0.893299876	0.894641506	0.890848925	0.891755357	0.893770914	0.990172364	0.893745942	0.894494054	0.892847416	0.894047338	0.893020992	0.894519899	0.893642645	0.989388556	0.897107128	0.895737451	0.895621946	0.893466698	0.894661869	0.900904429	0.901237378	0.891283213	0.893096702	0.895685529	0.897039522	0.894722972	0.894340537	0.894123688	0.895713613	0.901489731	0.895557966	0.893692117	0.891529605	0.892002492	0.893018219	0.892310734	0.89352901	0.895400019	0.895380396	0.893743261	0.901378819	0.893452012	0.901566205	0.900627528	0.896226432	0.891857547	0.894596755	0.891118049	0.901147922	0.915816552	0.892947854	0.901207257	0.893227145	0.899629714	0.894779721	0.895234681	0.895743623	0.89507568	0.892884294	0.891697135	0.902992386	0.89443978	0.896269727	0.893186133	0.892766734	0.900355057	0.892069544	0.892966184	0.892750591	0.894259456	0.891510444	0.894109439	0.891447147	0.899750399	0.989842519	0.891863498	0.894983836	0.891135089	0.902812524	0.896538062	0.901463882	0.894385449	0.895541947	0.893464467	0.894480899	0.900112664	0.895365442	0.901123315	0.893009942	0.893897737	0.89258441	0.901504995	0.892994118	0.894036801	0.90132622	0.891836795	0.895997178	0.893452751	0.893055282	0.892407155	0.893354867	0.897553724	0.895291392	0.894733235	0.895734976	0.893113749	0.891922554	0.894248469	0.892873758	0.894664017	0.893208798	0.895073112	0.899510083	0.892762306	0.892987144	0.892418607	0.891768797	0.894512765	0.897266698	0.893012369	0.892946613	0.894499031	0.893508904	0.893861361	0.902115794	0.89341455	0.893830463	0.896118366	0.891567948	0.89384714	0.893568117	0.892573345	0.892735407	0.89962361	0.894623518	0.892920009	0.899676822	0.893895653	0.897496563	0.896944472	0.893655459	0.901121313	0.894735857	0.89252591	0.892546078	0.891516748	0.89327983	0.894651873	0.891802384	0.894251289	0.89652201	0.892223878	0.895736676	0.89524672	0.892738787	0.89545332	0.892980323
GCF_005844715.1	0.988124789	0.988348051	0.989107014	0.957588896	0.987830988	0.9886869	0.98820279	0.98820157	0.988225372	0.988592034	0.987646173	0.987792756	0.988547057	0.957386364	0.987604247	0.957432579	0.988370924	0.988919943	0.987616496	0.988061311	0.988298606	0.987596825	0.98891963	0.957985717	0.987084019	0.987307802	0.988401682	0.986142567	0.98706759	0.988150897	0.987389424	0.989173743	0.988014191	0.98851698	0.98816557	0.986629341	0.988074398	0.987325127	0.988105731	0.987011486	0.987485238	0.988277673	0.957477189	0.987672342	0.988270257	0.987370914	0.988109601	0.988689898	0.987838772	0.95748068	0.988066059	0.970289505	0.98788929	0.986721397	0.987183542	0.987241402	0.98777521	0.988331217	0.957431178	0.988823596	0.988347763	0.988371252	0.987657863	0.958473668	0.9876873	0.988100853	0.958268794	0.989136058	0.988139105	0.987235446	0.987372021	0.988012706	0.987745955	0.987849428	0.988916704	0.987590164	0.987190572	0.987263597	0.988510465	0.987424861	0.988589485	0.988571826	0.987481119	0.988207318	0.987967808	0.987464954	0.988323754	0.988964452	0.987995179	0.988563879	0.95719857	0.989122599	0.986512854	0.999993939	0.98792767	0.988035618	0.988222259	0.987092376	0.987520415	0.987578889	0.957419528	0.988223302	0.988766046	0.988739501	0.987728182	0.988572344	0.987831068	0.986734981	0.987000047	0.957716466	0.96984643	0.987836562	0.960417157	0.98808261	0.988400281	0.957868693	0.987734032	0.98851545	0.987146438	0.986056059	0.98867945	0.988427941	0.989215539	0.957405401	0.987818706	0.987849022	0.988988517	0.988035688	0.957234849	0.989185587	0.986650987	0.987756785	0.987223046	0.988521369	0.987764728	0.986356439	0.988292332	0.987687527	0.988131654	0.988012706	0.986672746	0.988645283	0.988386242	0.987929063	0.987235446	0.988383069	0.987755175	0.986647484	0.988037152	0.988258072	0.988555517	0.988541781	0.987973308	0.987859219	0.988600685	0.987001495	0.988917656	0.989110641	0.987889993	0.987051493	0.957476954	0.988016253	0.958022906	0.987943392	0.988642834	0.988598626	0.987440089	0.988767722	0.987242597	0.987906126	0.957476782	0.987554831	0.958963903	0.989550285	0.957409272	0.987212539	0.968548343	0.987974491	0.988341733	0.988131152	0.988467745	0.988000272	0.95738787	0.987942676	0.98778503	0.986816134	0.987826563	0.96017867	0.987863192	0.987651656	0.987139346	0.987552771	0.987566539	0.988187564	0.988287991	0.957465712	0.987651656	0.986592841	0.988136636	0.988383378	0.988493626	0.987807428	0.988841847	0.988844164	0.987399218	0.987260235	0.985886406	0.987538907	0.987353845	0.989053017	0.893459624	1	0.987702944	0.988451593	0.986851508	0.988695817	0.986301711	0.968073276	0.988344942	0.957382981	0.98782379	0.98769474	0.986393042	0.987834664	0.970045984	0.958417376	0.987826377	0.987849909	0.986409362	0.988359032	0.970877038	0.988091092	0.987629697	0.986914315	0.988218177	0.894223194	0.987723422	0.987752876	0.986881217	0.988928389	0.987959419	0.988270378	0.988835085	0.89283282	0.988504253	0.987497313	0.988492242	0.989003135	0.98888905	0.958470553	0.957399905	0.98815323	0.987884028	0.987837629	0.988459756	0.988472465	0.988242724	0.986849607	0.98740956	0.95714026	0.989211176	0.987382877	0.989213015	0.988480257	0.988012403	0.988050924	0.988330707	0.987581981	0.988649555	0.988972475	0.957017887	0.98826264	0.957649504	0.968161423	0.98797464	0.986917747	0.988265733	0.987644803	0.957356375	0.986469851	0.987312618	0.957310978	0.989028788	0.967067255	0.988717342	0.987809897	0.9884428	0.988122101	0.987709019	0.987027194	0.967945683	0.988414741	0.989082867	0.988183852	0.98777857	0.968155988	0.988238366	0.987725452	0.988513004	0.988117332	0.988136969	0.988351296	0.984918274	0.959022792	0.894418733	0.986523719	0.987819553	0.988589129	0.968202734	0.98829292	0.957057402	0.988678942	0.988656595	0.989111196	0.987656222	0.967793275	0.988674575	0.957307305	0.987953943	0.987256775	0.988465419	0.969494154	0.987516442	0.988058017	0.969716851	0.98870934	0.988014868	0.988124336	0.988410137	0.988047351	0.986264874	0.989190476	0.986624932	0.987090294	0.987960647	0.987795633	0.98444242	0.98865897	0.987800343	0.988503195	0.987376113	0.987807065	0.960242949	0.987935924	0.988027245	0.988132549	0.987816475	0.988245644	0.988184222	0.988613782	0.988134935	0.988615664	0.988431835	0.987942376	0.957894316	0.987674892	0.988123757	0.988595526	0.988424592	0.988580679	0.987258217	0.987220709	0.987887189	0.960359452	0.988893329	0.988122214	0.964180241	0.988395599	0.989257983	0.988374824	0.988702832	0.957846114	0.987222423	0.988824206	0.98872104	0.989223475	0.988365175	0.988250182	0.987483745	0.988627535	0.987240492	0.988310393	0.987988465	0.987149364	0.988246705	0.98751603	0.988057248
GCF_004334865.1	0.98700462	0.987465485	0.987008265	0.95749525	0.987282242	0.987546912	0.986555858	0.987192022	0.987158229	0.987582052	0.986770042	0.986355917	0.98702408	0.957673658	0.988087613	0.957760877	0.987105545	0.985950611	0.98606222	0.98779663	0.98732089	0.987202435	0.986128425	0.957446577	0.987374548	0.986989826	0.987718415	0.987296624	0.986827517	0.987740774	0.986018085	0.988087357	0.987576581	0.986775023	0.986032188	0.986269583	0.987090723	0.986871244	0.986378449	0.986632336	0.986758263	0.987404625	0.957746135	0.987853392	0.986830559	0.986363261	0.987846892	0.986394044	0.987585011	0.957741857	0.986586764	0.969958356	0.986162543	0.986124124	0.986966612	0.988104501	0.986656488	0.987210448	0.957697827	0.987872395	0.987406015	0.987445426	0.986647122	0.959352737	0.987196732	0.986649773	0.958410749	0.987670306	0.986968733	0.986770624	0.986904016	0.98726128	0.987702118	0.987111762	0.987517612	0.986610121	0.984783439	0.986987746	0.987484989	0.986960458	0.987367862	0.987620711	0.986219312	0.986806131	0.986407403	0.986054438	0.986327314	0.987323553	0.987195473	0.987114788	0.957132398	0.987301562	0.985918024	0.987605748	0.985761727	0.986967564	0.988357284	0.986070249	0.986072525	0.986474755	0.95766191	0.98684139	0.986847572	0.986928649	0.986460663	0.987536708	0.987929794	0.985267928	0.986669483	0.957566613	0.970408684	0.987020491	0.960967624	0.986682104	0.988156957	0.957689851	0.986529815	0.986018703	0.986897003	0.986612376	0.987696907	0.988230519	0.986617187	0.957702934	0.987274663	0.987932003	0.985730375	0.987634036	0.95717421	0.987710175	0.986829857	0.986057747	0.984796265	0.986695682	0.986926814	0.984461807	0.985957947	0.986896434	0.987090495	0.98726128	0.986489296	0.986457413	0.987284357	0.987954456	0.986770624	0.987667766	0.987231537	0.985541382	0.987626917	0.987513557	0.986676714	0.987699007	0.987106107	0.987119234	0.986497856	0.985101527	0.986753834	0.987953884	0.9868785	0.986511966	0.957747667	0.987131993	0.959162039	0.987121239	0.987165399	0.987576935	0.985926848	0.9867822	0.986982381	0.987008085	0.957683532	0.986428063	0.960739903	0.987180233	0.957695793	0.986523924	0.967914043	0.987012141	0.987102998	0.987588827	0.986997316	0.985636563	0.95756415	0.986749061	0.987457061	0.98728973	0.985612094	0.960779118	0.986149911	0.986294381	0.986866822	0.986199466	0.986109415	0.987344825	0.986492778	0.957616137	0.986294381	0.986021408	0.987450752	0.986947195	0.987018435	0.98669833	0.988006927	0.988271943	0.986339113	0.985379816	0.985227059	0.986149546	0.985354871	0.987239132	0.897865369	0.987702944	1	0.988078283	0.985974026	0.987391509	0.987182352	0.967587187	0.986821584	0.95761486	0.986992677	0.988130505	0.986012684	0.986560197	0.970379927	0.959992693	0.986002885	0.98706719	0.986970867	0.987233107	0.970620851	0.987697426	0.986259811	0.986396704	0.987139194	0.898889874	0.987289974	0.987353147	0.986478224	0.987616267	0.987132348	0.987061289	0.98716654	0.898826192	0.987567146	0.985992014	0.98740291	0.987126057	0.987580849	0.959364402	0.957656594	0.986473725	0.987250445	0.987451381	0.987587492	0.986308018	0.987532459	0.986580314	0.985893443	0.957240935	0.987279482	0.988012248	0.988095738	0.987451689	0.986721576	0.987101301	0.987727923	0.986043096	0.986521947	0.987825812	0.957223751	0.987096646	0.957748846	0.967623675	0.98665236	0.98744011	0.987649004	0.98800416	0.957649413	0.984853586	0.986227706	0.957588289	0.986933067	0.966145998	0.986381683	0.985897819	0.986572286	0.987620321	0.986203412	0.986816448	0.9672081	0.987565064	0.987491916	0.986567677	0.987134795	0.96767811	0.986396703	0.98656595	0.987315552	0.987554608	0.987669868	0.985908051	0.983715679	0.9596344	0.898687895	0.986498993	0.986479688	0.987561617	0.967726237	0.986251781	0.957113695	0.986839034	0.98709471	0.987431881	0.986156885	0.966857271	0.987175855	0.957585847	0.986868823	0.986192963	0.988176928	0.969955642	0.987172386	0.9869343	0.970336706	0.987029063	0.987661169	0.987251922	0.987044086	0.987095175	0.987122469	0.986848985	0.985373407	0.986689023	0.985867021	0.986645915	0.983852944	0.985981293	0.987051103	0.986693367	0.986825355	0.987116845	0.960726091	0.987244413	0.987209289	0.987061028	0.98721652	0.987508731	0.988217461	0.987861099	0.986600093	0.986861336	0.987805057	0.987765903	0.957841803	0.986928065	0.987039155	0.986300927	0.98811125	0.986880462	0.986181823	0.986586455	0.987271633	0.960858231	0.986183401	0.987355623	0.965693118	0.987344706	0.986820136	0.987886541	0.987276516	0.95739076	0.985213138	0.987687743	0.986597611	0.98801499	0.986973624	0.986271743	0.988343643	0.986920771	0.98668603	0.987731177	0.987018518	0.986484264	0.987046065	0.986595484	0.986696698
GCF_004332765.1	0.987797579	0.988325349	0.988952778	0.95708391	0.988429393	0.988784192	0.98861811	0.988678638	0.988755415	0.989616018	0.988663593	0.988812079	0.98871104	0.957262874	0.988417398	0.95742872	0.988441453	0.987925766	0.987795359	0.988491926	0.989195653	0.988212501	0.987960493	0.957369145	0.988007719	0.987876506	0.988963902	0.988123756	0.987831428	0.989031521	0.988738341	0.988679902	0.988081632	0.98885053	0.987616144	0.987061364	0.988324414	0.987855876	0.988404672	0.987820557	0.988314387	0.988027521	0.957390557	0.988106371	0.987906679	0.988134814	0.98869069	0.987990914	0.988885216	0.957391669	0.988688329	0.970358604	0.989067636	0.987710946	0.988137537	0.98844333	0.987181277	0.988058926	0.957332815	0.989474255	0.988630511	0.988890773	0.987533359	0.957383195	0.988138612	0.987062715	0.957902239	0.988993564	0.987747098	0.988030745	0.987862524	0.989175212	0.988193117	0.988293917	0.98791908	0.987324769	0.98726839	0.988144007	0.988516286	0.988563064	0.988821422	0.988520084	0.987399861	0.988731977	0.987925165	0.986781302	0.987920208	0.988715444	0.98847318	0.989376881	0.957102647	0.98933524	0.987017174	0.988446952	0.987435556	0.989896573	0.987966365	0.987330453	0.987412693	0.987199158	0.95717617	0.988460673	0.988956039	0.988180142	0.987625874	0.988625563	0.989087431	0.986697462	0.987888545	0.957008018	0.969944796	0.988003534	0.960424113	0.98803724	0.988870954	0.957367261	0.987766994	0.988347118	0.987792621	0.986811182	0.98847437	0.988980709	0.987601598	0.957293829	0.988108419	0.988343541	0.987951269	0.988499045	0.957267204	0.988284721	0.988464013	0.987526497	0.987435444	0.988253577	0.988192521	0.986441254	0.988024934	0.988065443	0.988059278	0.989175212	0.987930768	0.988606203	0.988419322	0.988136635	0.988030745	0.988714859	0.988655941	0.987195558	0.988073319	0.988086718	0.988138174	0.988217812	0.988516742	0.98839321	0.988675805	0.987467306	0.988509542	0.98872495	0.988018287	0.986943285	0.95738664	0.987809932	0.957780011	0.988451852	0.988511201	0.988534147	0.987832369	0.988968222	0.988100006	0.987707172	0.957373675	0.987378923	0.959160778	0.989148828	0.957285348	0.987895781	0.967709273	0.988264856	0.988017379	0.988124189	0.987977826	0.987737589	0.957262038	0.987901324	0.988364804	0.987681808	0.987805076	0.959293704	0.987571157	0.988293027	0.987752884	0.988628515	0.987387137	0.988571883	0.987437117	0.957250415	0.988293027	0.988132418	0.98858265	0.988019299	0.989184174	0.989356957	0.989454853	0.988175577	0.986946731	0.987833831	0.986717196	0.987645071	0.987166741	0.988811084	0.89263223	0.988451593	0.988078283	1	0.988038233	0.988107424	0.986437799	0.967789141	0.987552777	0.957190087	0.988194494	0.988835652	0.987931103	0.987916898	0.97106802	0.958972709	0.988918501	0.988229315	0.987840497	0.988443914	0.971095886	0.988578494	0.987738502	0.987647486	0.987703307	0.895322184	0.988349182	0.9886962	0.987794796	0.988337271	0.988568608	0.988477454	0.988536954	0.894357897	0.987739698	0.987866678	0.988453182	0.988111627	0.989047314	0.957422645	0.957264199	0.98796804	0.988378205	0.988067982	0.987737438	0.987983526	0.98803925	0.987521729	0.987819645	0.957257342	0.988512872	0.988815292	0.988721849	0.988455759	0.98841828	0.987716676	0.988956005	0.987481377	0.987996072	0.988881569	0.957202489	0.988963727	0.957201265	0.967907616	0.988846134	0.987771188	0.988997706	0.988454866	0.957252725	0.985663486	0.987961911	0.957139906	0.988784883	0.966938977	0.986840734	0.987762629	0.987834222	0.990055474	0.987593706	0.98755613	0.966554822	0.988659779	0.98995471	0.988765333	0.988262639	0.967878791	0.988332863	0.989032287	0.988515123	0.988347293	0.988061405	0.987787772	0.98586773	0.95865442	0.893080464	0.98822703	0.988627987	0.98830648	0.967636346	0.988748774	0.957203171	0.988197247	0.989227233	0.987592668	0.988855053	0.966649523	0.988709767	0.957136211	0.987955868	0.989079124	0.989042658	0.969727915	0.987489132	0.988000886	0.969914278	0.988167551	0.988235167	0.989233534	0.988690174	0.987712537	0.986458039	0.988633396	0.986540699	0.987246685	0.987090607	0.988683429	0.984861531	0.988740629	0.987345821	0.988365562	0.987674012	0.988882061	0.960159432	0.988331959	0.987523272	0.987680574	0.987813633	0.98805135	0.988809611	0.98823816	0.988275798	0.98834796	0.989352456	0.988134423	0.95756755	0.988136737	0.988478941	0.988157833	0.988475202	0.987655721	0.987328642	0.987808397	0.988357153	0.960210552	0.987933782	0.988628096	0.964588992	0.988340991	0.988469412	0.988044144	0.988545267	0.957207699	0.986758704	0.98896213	0.989443138	0.98872552	0.988052233	0.988074583	0.988323707	0.98871624	0.988657054	0.989042329	0.988797171	0.988469669	0.988736959	0.987972176	0.987928684
GCF_003465545.1	0.98921876	0.988574399	0.988560561	0.957063991	0.989546079	0.987915889	0.986890264	0.98812538	0.987453531	0.987113598	0.988672128	0.987853302	0.988263367	0.956759592	0.986859644	0.956768055	0.989299921	0.987416917	0.988841249	0.987299281	0.987157206	0.988709816	0.988149127	0.957109049	0.989364268	0.986774922	0.987642725	0.988636258	0.987338287	0.987468269	0.987483395	0.989557343	0.990375386	0.986322979	0.988861575	0.988217199	0.986787726	0.987187352	0.986899919	0.991261353	0.989361021	0.98935608	0.956821228	0.988601989	0.98718619	0.985878218	0.987669914	0.987294835	0.988035919	0.956814711	0.988265134	0.970848459	0.986846313	0.987774407	0.990298532	0.98908201	0.988900257	0.986259653	0.956808944	0.989393589	0.986634129	0.988552172	0.987244122	0.95729982	0.987381865	0.988107494	0.958097084	0.988232488	0.989227643	0.987302525	0.987958727	0.989939851	0.988859982	0.989729405	0.988078436	0.98869284	0.986536691	0.990227891	0.987821364	0.986099782	0.987223995	0.987782624	0.988696926	0.986690048	0.987915532	0.98759395	0.987729356	0.988910733	0.989481779	0.988777679	0.956513246	0.987898845	0.989413313	0.986673355	0.986416915	0.987237736	0.986174515	0.98904122	0.986156435	0.988978131	0.956698202	0.987617567	0.987157597	0.989650612	0.987421859	0.989962552	0.987653239	0.986719029	0.986617409	0.955882879	0.969611755	0.989119968	0.960269957	0.988918083	0.987552681	0.957438698	0.989170672	0.987467933	0.988375987	0.988337477	0.985877578	0.989786586	0.988103513	0.956797262	0.990116168	0.987986782	0.986416382	0.989094139	0.957032985	0.988172608	0.987146434	0.988620314	0.986261554	0.98896127	0.989199621	0.986058203	0.988426463	0.986869306	0.987340165	0.989939851	0.986575873	0.98847345	0.989345558	0.989517712	0.987302525	0.989730676	0.988158774	0.985363481	0.989814909	0.988447207	0.98836638	0.987295309	0.98952352	0.989433247	0.988568072	0.986009796	0.987263526	0.989611891	0.987607032	0.988891722	0.956822724	0.989222601	0.958959082	0.989458671	0.98884463	0.990448261	0.986846656	0.986498874	0.99021363	0.989087591	0.956816424	0.985426088	0.959990379	0.988369873	0.956782012	0.9891237	0.966502093	0.986562187	0.987301983	0.989880058	0.987880946	0.988839154	0.956556488	0.986163284	0.987785985	0.987263365	0.986861779	0.959026889	0.989155957	0.987886595	0.988433128	0.987862701	0.986304299	0.988691201	0.987144921	0.956614291	0.987886595	0.987165118	0.987912234	0.987663965	0.987212963	0.987898015	0.989640511	0.988300241	0.987913421	0.986740216	0.987901692	0.989126001	0.986034587	0.986384846	0.892878945	0.986851508	0.985974026	0.988038233	1	0.988165566	0.98998175	0.96606728	0.988522177	0.956705431	0.989763863	0.987556443	0.985564547	0.986944305	0.970580234	0.959673624	0.987115095	0.986284778	0.988416434	0.987723475	0.970970001	0.988729852	0.990592536	0.989835711	0.98966917	0.893585155	0.987676161	0.987058935	0.98953806	0.987782004	0.988664726	0.987067936	0.988179412	0.893622175	0.985949671	0.986897702	0.986984446	0.988045966	0.98788603	0.957333951	0.956737828	0.990253357	0.987920566	0.989190835	0.985945849	0.98846132	0.98833562	0.986711607	0.986881767	0.956953479	0.986593404	0.989318222	0.989583282	0.989262446	0.989817223	0.98919485	0.988850266	0.986410667	0.988286292	0.988583756	0.95690857	0.987453275	0.95704784	0.966144029	0.986131578	0.98902934	0.98811036	0.990638297	0.956686496	0.986284076	0.987163067	0.956674866	0.986816485	0.965875861	0.987188839	0.987887014	0.987698207	0.98814121	0.988050978	0.990732388	0.965930754	0.987231539	0.988987206	0.988403738	0.989729099	0.966175038	0.989192517	0.98695731	0.98936478	0.987976657	0.989925885	0.987669385	0.985922474	0.95908392	0.891409508	0.989095625	0.986273506	0.99029269	0.966649555	0.987849495	0.956890216	0.988352605	0.986941326	0.986180391	0.986866744	0.965985486	0.988024519	0.956671182	0.987456599	0.986485256	0.989656436	0.969260249	0.988366352	0.987229932	0.969521034	0.988005351	0.986714335	0.987533811	0.986824031	0.989190857	0.98990199	0.987160247	0.986711693	0.988492054	0.986582929	0.986475846	0.985905075	0.988457455	0.988846093	0.989138629	0.989476794	0.987248308	0.960738994	0.991286197	0.986712008	0.989309337	0.987594746	0.988375153	0.987398601	0.989859749	0.988718792	0.988533196	0.988708623	0.989533953	0.95763854	0.988038907	0.987324088	0.987377481	0.9897595	0.988295795	0.985930387	0.98882275	0.991255415	0.960801385	0.988145774	0.987741544	0.965043397	0.987713175	0.986860172	0.987445927	0.988595877	0.957197164	0.986977248	0.988248602	0.988597472	0.989596021	0.987992593	0.986222687	0.987861982	0.986585119	0.985489314	0.987530113	0.986150611	0.989458418	0.98994624	0.989157877	0.989510514
