## Supplemental Table 3 for "Targeted High-Resolution Taxonomic Identification of *Bifidobacterium longum* subsp. *infantis* Using Human Milk Oligosaccharide Metabolizing Genes" (part 2 of 2)

Supplementary Table 3. Average nucleotide identity between two genomes with HMO-metabolizing genes removed.
GCF_002833285.1	0.987265154	0.98829157	0.989376209	0.956855859	0.988732832	0.988229452	0.987577406	0.990140484	0.987989157	0.987440785	0.987195114	0.987392521	0.987078969	0.956125215	0.987940242	0.95624611	0.98967301	0.989875431	0.986998224	0.988664955	0.988426354	0.987657949	0.987575341	0.95734832	0.989081727	0.987885314	0.988226059	0.98789027	0.988131339	0.988392032	0.987294737	0.989672828	0.988227807	0.987761338	0.987638288	0.987042867	0.988987887	0.991326394	0.987784679	0.987389608	0.987945827	0.987896856	0.956252488	0.988451936	0.988123814	0.987934609	0.987655844	0.988902404	0.987985919	0.956250147	0.987110242	0.970891268	0.985822346	0.986487238	0.987960636	0.988437462	0.987793243	0.988484321	0.956188127	0.989687424	0.988404369	0.987931668	0.988668374	0.957795902	0.987255155	0.987931245	0.957990158	0.988214222	0.987265521	0.987998576	0.988215328	0.988725648	0.988357287	0.988549972	0.988506832	0.987404155	0.986393437	0.987964489	0.988204698	0.988369605	0.987555739	0.988983039	0.986900143	0.988372282	0.988402127	0.985696336	0.988209409	0.988077061	0.988080788	0.98945124	0.956017469	0.987163522	0.987141246	0.988531525	0.988013997	0.987867565	0.988056961	0.987252778	0.987025094	0.987771058	0.956147153	0.988857387	0.988853258	0.988700462	0.988670473	0.989478368	0.987350899	0.986012794	0.987172262	0.957716178	0.969832888	0.987700584	0.959970843	0.987987712	0.988526734	0.95677662	0.987912914	0.988390486	0.987549088	0.988187821	0.987848656	0.990576758	0.98710906	0.956161715	0.987982227	0.988088933	0.987709509	0.986698173	0.957162199	0.987852295	0.987484057	0.98800996	0.986961361	0.988741503	0.987768615	0.985862435	0.987451101	0.988368773	0.987955386	0.988725648	0.987405966	0.988173782	0.98812984	0.988270239	0.987998576	0.987220504	0.987919968	0.986494229	0.988154	0.988577422	0.987448637	0.988713963	0.988089224	0.988027673	0.988362187	0.986057594	0.988185192	0.989708512	0.987903074	0.98695902	0.95625317	0.987431649	0.958252388	0.988055864	0.989893122	0.988896542	0.988169992	0.987523209	0.987939874	0.987304218	0.956146267	0.987065665	0.958737222	0.989411626	0.956148307	0.987523777	0.968290783	0.987143916	0.988164878	0.98816465	0.989903244	0.987502391	0.956182332	0.987826113	0.988679024	0.986791897	0.987792827	0.959739345	0.987839115	0.987227405	0.987488186	0.98718105	0.986907669	0.988154823	0.988149751	0.956087368	0.987227405	0.987192314	0.987884812	0.988764469	0.987455645	0.9877679	0.989474685	0.98883221	0.986782346	0.986495045	0.986718679	0.987747232	0.987266007	0.987702781	0.893321312	0.988695817	0.987391509	0.988107424	0.988165566	1	0.985967346	0.967934542	0.987502758	0.95610835	0.987630648	0.98819219	0.985309259	0.988204681	0.971454372	0.959443664	0.987284637	0.987604641	0.987855328	0.988308493	0.971443771	0.989046871	0.988696419	0.988390945	0.988120301	0.895036306	0.987828476	0.988280391	0.987362443	0.988421698	0.988124505	0.987498132	0.98814411	0.89447603	0.987615798	0.98821381	0.987547181	0.988102766	0.988893689	0.957843681	0.956203868	0.988094288	0.987673549	0.987533793	0.987606719	0.986505825	0.988477397	0.986338279	0.988197532	0.957228763	0.989452214	0.988254869	0.989725414	0.988644248	0.988502859	0.987371674	0.989115771	0.986897316	0.988663472	0.988797659	0.957189556	0.987800889	0.956953711	0.968022149	0.987453755	0.986705578	0.988329983	0.988399271	0.95614095	0.986642721	0.986694913	0.956132468	0.988482207	0.966876798	0.988420393	0.987035285	0.988787061	0.988467125	0.987255044	0.988335064	0.967059117	0.988758474	0.98936767	0.987174057	0.988575466	0.968066142	0.988774741	0.987446442	0.990292711	0.988894212	0.988198357	0.987768044	0.984730406	0.958359417	0.893474224	0.987657758	0.987493197	0.988790072	0.96867205	0.987111172	0.9571563	0.987915241	0.987759483	0.988832931	0.987292578	0.968147235	0.988169372	0.956212401	0.988158098	0.986952607	0.990583114	0.969497469	0.987927403	0.987598427	0.969760111	0.989040335	0.988049724	0.988060561	0.987773634	0.98736807	0.985933951	0.987827559	0.986242351	0.987786835	0.988252587	0.987652672	0.984767052	0.988938111	0.98841405	0.989741321	0.987728655	0.988376729	0.959392809	0.988775802	0.987805944	0.987284297	0.988500714	0.988632716	0.988767602	0.988790728	0.988434927	0.988106394	0.989154246	0.987905803	0.957026375	0.989403329	0.987649479	0.988261634	0.988737721	0.998686629	0.986163342	0.988063584	0.988757159	0.959563498	0.987537117	0.987103634	0.964143637	0.987504059	0.987651139	0.986752747	0.988423685	0.957247112	0.986521995	0.987640192	0.989694662	0.98972988	0.987922677	0.986802061	0.989331983	0.987416571	0.987368171	0.988231562	0.987252262	0.988077234	0.988757222	0.988159256	0.988131515
GCF_003437715.1	0.987168913	0.987488218	0.988115041	0.956548155	0.987324814	0.987365698	0.986650574	0.986976845	0.986729935	0.985758696	0.987488565	0.98696206	0.987331156	0.954786899	0.986637808	0.954898566	0.988964399	0.986994548	0.988619132	0.986559307	0.985378792	0.986965092	0.987298499	0.956346044	0.986248228	0.98708029	0.986846738	0.988517261	0.987177974	0.986922304	0.986401871	0.988694906	0.990646848	0.986434053	0.988055144	0.987932808	0.986782365	0.986242896	0.98615254	0.990914552	0.988846415	0.98892335	0.954923149	0.986874618	0.988300392	0.98462569	0.986460631	0.986609027	0.986744915	0.954918737	0.987458586	0.970941816	0.98474733	0.98653806	0.989308432	0.987300155	0.989549249	0.986946686	0.954827742	0.987591751	0.986932062	0.987561317	0.985135173	0.956859298	0.985787569	0.987798624	0.957142505	0.987553501	0.987114982	0.986896726	0.987620119	0.988834478	0.988139049	0.989117006	0.987735104	0.989224538	0.985682933	0.98917865	0.987384341	0.985807799	0.986600799	0.986743523	0.987972792	0.985627711	0.988160498	0.986674404	0.987158569	0.986958193	0.98721787	0.987765257	0.95427987	0.986068904	0.98878259	0.986366824	0.98599287	0.986228368	0.987015207	0.989290981	0.986452701	0.989627271	0.954743474	0.986666563	0.986461399	0.990271059	0.987161975	0.989175531	0.985934906	0.987343968	0.986211014	0.956660068	0.968913658	0.988137424	0.958896033	0.986721912	0.987808306	0.955890306	0.989615608	0.987781889	0.987170581	0.986925865	0.984688554	0.988213012	0.986764649	0.954814918	0.989678464	0.986975747	0.985885354	0.9863294	0.95645474	0.987263363	0.986639241	0.988354331	0.985879248	0.987911822	0.986936611	0.985448104	0.987416916	0.9863117	0.986453911	0.988834478	0.985749514	0.986374504	0.988474769	0.988209849	0.986896726	0.987748578	0.98681705	0.985392654	0.988672237	0.988675555	0.987505057	0.987355103	0.987157576	0.987194684	0.986613674	0.984998554	0.985211048	0.988605384	0.985460146	0.986796963	0.9549209	0.987312509	0.957178378	0.98712944	0.987902885	0.988928517	0.986436012	0.986659161	0.989215837	0.98715142	0.954923233	0.985493566	0.958150929	0.988874169	0.954809782	0.988749114	0.966874177	0.986247244	0.988349027	0.988773711	0.987788305	0.988040719	0.954619752	0.986422567	0.986833306	0.987390839	0.987107667	0.958588073	0.988320039	0.987732906	0.987100765	0.986782471	0.985499859	0.98805777	0.987826748	0.95464848	0.987732906	0.986315106	0.985695239	0.986966787	0.985707449	0.985952852	0.988444492	0.988425196	0.98608425	0.985894988	0.987063395	0.988552027	0.985720421	0.986295631	0.893299515	0.986301711	0.987182352	0.986437799	0.98998175	0.985967346	1	0.966285121	0.986123814	0.954646429	0.989509824	0.986480458	0.984465365	0.986534778	0.970648613	0.958052633	0.984965771	0.98711943	0.987714274	0.985951822	0.971974402	0.989023355	0.989384232	0.988386878	0.989873071	0.896236045	0.985872222	0.987318553	0.989321309	0.987006001	0.98784293	0.987204605	0.986929225	0.893142263	0.986283795	0.98644564	0.98739228	0.986510889	0.987798706	0.957026628	0.954710806	0.989196169	0.987621376	0.989506833	0.986268848	0.989367977	0.988480311	0.985357103	0.986273725	0.956553065	0.987168697	0.987049451	0.988749739	0.987591313	0.989145166	0.987268759	0.987667883	0.985461733	0.988354516	0.987704788	0.956489316	0.986086012	0.956601778	0.966278105	0.986940493	0.987878053	0.987269411	0.989762044	0.954661539	0.985284285	0.986390687	0.954570786	0.987032077	0.966173032	0.98721325	0.987632549	0.987118933	0.988143489	0.98619779	0.990449721	0.966695603	0.987410137	0.989641356	0.987494575	0.9891153	0.966309875	0.988301605	0.985291631	0.98805481	0.98732481	0.988732054	0.987768296	0.98493212	0.957516443	0.893921596	0.98791484	0.985954706	0.988878027	0.966610648	0.987847508	0.95647121	0.986828281	0.986796142	0.985707972	0.985668934	0.966281408	0.987892672	0.954569433	0.986693933	0.985259188	0.988182929	0.968579851	0.986854025	0.986329317	0.968848208	0.986135523	0.987359675	0.98641651	0.985799039	0.987265214	0.999876851	0.987478909	0.98734621	0.988773534	0.985666728	0.985148906	0.985637187	0.987638868	0.988380192	0.988319491	0.988608701	0.986869219	0.96006157	0.990414674	0.985315144	0.98724053	0.986389412	0.988454094	0.987375773	0.989709591	0.987574192	0.986999215	0.987498359	0.990399696	0.955871318	0.987210563	0.985415553	0.987168577	0.988088749	0.986050272	0.984472019	0.988802443	0.990375273	0.960102515	0.987178992	0.984320938	0.963355718	0.987209201	0.987294691	0.985080674	0.987221369	0.956150638	0.986330246	0.986017935	0.986755379	0.988651001	0.98808938	0.985760748	0.98663557	0.986516777	0.98545139	0.98682372	0.985382488	0.988187112	0.989277	0.989048802	0.988918504
GCF_000741625.1	0.965795199	0.966706838	0.967278083	0.962979159	0.967150982	0.966834041	0.967876179	0.967700774	0.967840059	0.967242043	0.965542959	0.96747539	0.965982726	0.962788518	0.968002718	0.962788627	0.967698175	0.968089774	0.965918041	0.967576794	0.967361664	0.965906395	0.967231674	0.963163595	0.96678205	0.965897226	0.966848197	0.96612193	0.966742376	0.968338599	0.966679359	0.966063278	0.966272202	0.968180137	0.967129059	0.966438632	0.966885548	0.968226241	0.967216067	0.965390652	0.967052766	0.967079464	0.96277335	0.966192876	0.967008217	0.968425412	0.968066163	0.968841956	0.966144369	0.962788399	0.967199818	0.962169869	0.968128636	0.966446746	0.96497311	0.965775544	0.965260129	0.967856912	0.962814545	0.966433225	0.967752978	0.967407495	0.967938383	0.963193453	0.966389922	0.965143536	0.963455894	0.967435779	0.965693261	0.967462774	0.968521823	0.966706911	0.967322443	0.965350957	0.967176765	0.96481407	0.967307349	0.965135953	0.967961092	0.967732771	0.96794358	0.967356948	0.966088589	0.967299751	0.96666745	0.96645605	0.968598803	0.967107728	0.966405996	0.967146863	0.962504208	0.967664754	0.964770996	0.968120036	0.968256438	0.966739731	0.968165713	0.967007955	0.968658276	0.965432314	0.962809954	0.967186344	0.967574665	0.967213533	0.966077442	0.966593422	0.968029441	0.966535458	0.966190788	0.963181652	0.981848526	0.966410926	0.962495063	0.966851004	0.966916128	0.963933406	0.966689737	0.96829571	0.96396239	0.965462879	0.967979091	0.966832996	0.966831954	0.962824796	0.96570789	0.96741581	0.968976496	0.967350422	0.962830374	0.967555159	0.967338652	0.966504185	0.967089232	0.967415555	0.966076291	0.968178226	0.967497811	0.966954229	0.968075995	0.966706911	0.966853131	0.968092855	0.966732975	0.965394633	0.967462774	0.967020414	0.966132506	0.967705844	0.9656141	0.96654611	0.967490266	0.966512127	0.966340952	0.966248018	0.968017375	0.966656608	0.96762679	0.966039892	0.968114497	0.966069104	0.962771884	0.965833244	0.963238371	0.966370549	0.967858508	0.966665826	0.967760307	0.968042482	0.965030617	0.965780369	0.962858496	0.968958905	0.963092715	0.967541311	0.96280817	0.965672743	0.988295099	0.968392036	0.967131351	0.965622431	0.967759919	0.966910137	0.962722839	0.968741398	0.966566482	0.968	0.967899966	0.963361165	0.966606578	0.967291598	0.964084448	0.967220901	0.967705524	0.966318083	0.966676571	0.962775537	0.967291598	0.966048098	0.966521216	0.967284933	0.969806659	0.96763803	0.966264317	0.966790582	0.966620512	0.967414353	0.964924305	0.964739118	0.967521606	0.967992835	0.900442389	0.968073276	0.967587187	0.967789141	0.96606728	0.967934542	0.966285121	1	0.967357155	0.962668411	0.966142497	0.967327943	0.967200359	0.966959763	0.962345642	0.962467708	0.96730736	0.967221583	0.966208325	0.966418691	0.962800989	0.966059748	0.965332255	0.964518091	0.96630026	0.902812612	0.966798587	0.96777515	0.965409817	0.967302984	0.967362767	0.968488673	0.967608878	0.899961281	0.96828966	0.967878349	0.967517596	0.967013912	0.967659167	0.96319331	0.962720761	0.964942566	0.967004545	0.965922059	0.968343823	0.965738806	0.966516561	0.966349618	0.967854287	0.962826276	0.967966774	0.966288186	0.966082803	0.966207315	0.966187493	0.965869454	0.967159871	0.967766263	0.967462319	0.966010749	0.962705495	0.966726393	0.963116407	0.999920901	0.967807542	0.965963731	0.967749171	0.9653689	0.962676583	0.967904767	0.967495782	0.962746764	0.967895775	0.983901514	0.966766493	0.966818303	0.967875047	0.966846279	0.967678683	0.965199033	0.984567391	0.968090513	0.967700493	0.967292853	0.965323483	0.999910204	0.967174695	0.968469264	0.966972625	0.967889073	0.965782587	0.966097285	0.96511096	0.963998487	0.900782059	0.966199062	0.968013643	0.966550892	0.988202018	0.96701781	0.962782769	0.968131897	0.967330917	0.968686125	0.966481371	0.987482141	0.967259415	0.962787633	0.967115514	0.967618931	0.966803844	0.981230945	0.966868113	0.968254363	0.981894381	0.967080322	0.967224671	0.966449987	0.967430804	0.965866631	0.96627296	0.966843653	0.966573727	0.96626115	0.96792677	0.966797827	0.96432868	0.968429888	0.96542451	0.967632728	0.965621191	0.967362937	0.963205526	0.966446619	0.967159455	0.965820148	0.967224511	0.966452658	0.966998195	0.965858402	0.967038945	0.96803546	0.966987803	0.965878281	0.964089762	0.966523856	0.966908188	0.968173944	0.965553543	0.967718254	0.968322973	0.966540416	0.966431588	0.963328586	0.967251791	0.967068881	0.963627182	0.96805185	0.966967898	0.968333163	0.967710022	0.96305855	0.967002156	0.967140771	0.967866026	0.966106161	0.967620273	0.968696394	0.967424105	0.968062937	0.967705481	0.967072045	0.967845016	0.967225408	0.965521717	0.965777935	0.966014794
GCF_001595465.1	0.988180684	0.987855129	0.988927942	0.956510894	0.990450309	0.988413883	0.987995073	0.988462667	0.988213217	0.987026939	0.988450548	0.988595197	0.988986616	0.954844346	0.989442445	0.955066733	0.988332087	0.988584077	0.98805989	0.98785099	0.988050887	0.987727162	0.989468733	0.95648444	0.988074914	0.987613349	0.988424216	0.989795318	0.988325005	0.98883876	0.988045678	0.989598907	0.988864655	0.987486984	0.988672033	0.988712854	0.988100722	0.987768484	0.987284082	0.988665405	0.988941864	0.989161218	0.954939599	0.989184442	0.987859808	0.987599414	0.989188387	0.98849807	0.988314548	0.954975216	0.987252971	0.970862849	0.986180846	0.987666021	0.988773478	0.989095167	0.988222613	0.987507954	0.954849592	0.988608189	0.987850113	0.988199694	0.986536897	0.957227313	0.987086458	0.988104718	0.957485103	0.98856759	0.988144323	0.989103112	0.989135543	0.989648411	0.988738021	0.989098746	0.98907174	0.987320354	0.988765636	0.988810951	0.988413217	0.987889245	0.987205013	0.988764749	0.988275668	0.988386361	0.988312064	0.986353019	0.987911347	0.98767634	0.98949599	0.988677758	0.954542391	0.987491747	0.987839019	0.988405906	0.988017119	0.98784536	0.987281978	0.987764176	0.98717355	0.988204109	0.954742511	0.989777977	0.989505062	0.988606295	0.987819352	0.989597138	0.987920593	0.987505652	0.987964588	0.957232321	0.968850355	0.989992997	0.960255621	0.988259819	0.988283957	0.955282502	0.988010256	0.987842958	0.988462744	0.989021881	0.987083527	0.989519989	0.987635056	0.954881241	0.988926138	0.988366644	0.987609902	0.987360151	0.95588227	0.987788344	0.986683343	0.988984037	0.986725493	0.990944624	0.989092099	0.987077646	0.989187008	0.988121854	0.988184512	0.989648411	0.98833567	0.9885682	0.989984899	0.988846739	0.989103112	0.989554228	0.988315666	0.9864239	0.988837597	0.988928337	0.988839941	0.988498075	0.989505872	0.98938593	0.988770639	0.988028013	0.986407935	0.989676979	0.987437749	0.989375304	0.954938336	0.98826603	0.957053298	0.989476565	0.989512762	0.99092515	0.987508713	0.987260776	0.98879285	0.988154303	0.954942182	0.986842956	0.957587382	0.988677133	0.954867166	0.98843404	0.967716738	0.986966876	0.988016889	0.988885999	0.988443951	0.988739238	0.954828673	0.987120336	0.989670675	0.986951764	0.987315376	0.959294187	0.989043318	0.987463601	0.98838571	0.988591876	0.987300968	0.988865497	0.987285179	0.954880647	0.987463601	0.988277339	0.988148506	0.989114084	0.986890807	0.987433886	0.989675689	0.988510701	0.98651668	0.989190549	0.987430563	0.988033225	0.987349704	0.988235924	0.893877295	0.988344942	0.986821584	0.987552777	0.988522177	0.987502758	0.986123814	0.967357155	1	0.95476568	0.988261648	0.988841732	0.985164624	0.98800639	0.971606507	0.957855758	0.987272512	0.987507604	0.989533969	0.988139311	0.971390857	0.988419562	0.988574174	0.988718411	0.989397634	0.892692319	0.989764141	0.9868619	0.988374681	0.988080352	0.98939746	0.987325419	0.989214409	0.891843991	0.987789428	0.987511714	0.987673793	0.987589737	0.988553321	0.957188753	0.95483864	0.988998926	0.988807373	0.988070511	0.987887314	0.986831211	0.988876786	0.98716986	0.987487371	0.955842545	0.9890558	0.989226493	0.989623407	0.989191848	0.989151528	0.988187922	0.987863949	0.987347965	0.988492601	0.989236275	0.955756472	0.988149804	0.956519174	0.967350899	0.98769362	0.98870706	0.988305324	0.98899259	0.954747186	0.986102422	0.987643974	0.954750225	0.987744913	0.966223763	0.989378509	0.987619484	0.988537187	0.989039682	0.988007059	0.988648733	0.966865477	0.988706973	0.989849951	0.987349522	0.989047674	0.967447747	0.990025315	0.986292876	0.989839819	0.987811536	0.988926875	0.987843671	0.985432019	0.957428327	0.892396809	0.988134102	0.987251639	0.990787693	0.967517519	0.988100842	0.955771603	0.989609663	0.988060626	0.988100202	0.987128967	0.96711673	0.988365332	0.954730896	0.987994373	0.9873345	0.989506068	0.968458867	0.988314314	0.988579952	0.968752949	0.988671229	0.987579901	0.987843677	0.987561104	0.988185039	0.98608503	0.98747303	0.987411446	0.987898085	0.988013425	0.987365694	0.986696073	0.989151289	0.988228579	0.989017549	0.988701247	0.988085464	0.95932964	0.988630977	0.988176698	0.988166034	0.988185622	0.988918291	0.988234162	0.98949406	0.991057949	0.989579357	0.989188273	0.988552624	0.955426574	0.988865657	0.987830848	0.988903487	0.989088834	0.98796316	0.986568099	0.989959057	0.988659903	0.959464481	0.989448711	0.987352375	0.961843773	0.987250705	0.987514273	0.986956223	0.989195963	0.956208226	0.987701317	0.988362748	0.987953494	0.989654762	0.987809433	0.986548361	0.988908445	0.987187655	0.987944549	0.988534909	0.988300195	0.98827891	0.989008109	0.98878549	0.988965606
GCF_000825045.1	0.955551066	0.956459358	0.957196083	0.982949682	0.957174833	0.956679512	0.957074469	0.957706104	0.957533362	0.957300594	0.957250484	0.957309146	0.957391986	0.999946051	0.956799114	0.99990918	0.9577039	0.957829686	0.956613936	0.956636521	0.957150777	0.955699216	0.957842889	0.983941979	0.955720272	0.956802514	0.95745744	0.955823052	0.956729774	0.956890734	0.957276674	0.957277731	0.956285526	0.957746003	0.957504663	0.957187749	0.956784357	0.95759287	0.956699079	0.956628826	0.958100705	0.957587589	0.999977406	0.957106586	0.956842681	0.957508947	0.956975585	0.957571626	0.956488734	0.999981468	0.955426323	0.955836054	0.956271355	0.955584572	0.95663114	0.956231539	0.957440445	0.957411302	0.999984107	0.957340089	0.957221568	0.956934534	0.955088255	0.983870205	0.958003672	0.955991749	0.982591897	0.957246397	0.955482643	0.95623335	0.957787853	0.957055837	0.957786892	0.956441151	0.957146371	0.955687685	0.956038857	0.956703001	0.957028958	0.957376473	0.957346515	0.956176572	0.956838804	0.956519104	0.956312337	0.955073353	0.957075185	0.956547715	0.956053892	0.957938965	0.999932376	0.956708999	0.956670816	0.957310468	0.95678972	0.957295234	0.958481785	0.9570556	0.958736053	0.957563396	0.999974817	0.956657191	0.956415591	0.957708071	0.955758782	0.956971857	0.955544077	0.956267473	0.957190407	0.982742332	0.965174423	0.958057884	0.982308969	0.955982229	0.956866687	0.98155008	0.957776835	0.957522235	0.956161101	0.956590152	0.955376204	0.957411928	0.956216717	0.999946051	0.956628068	0.956920546	0.957649801	0.955900419	0.984382121	0.955674378	0.957529394	0.957052035	0.957086135	0.957662704	0.956129353	0.957353076	0.957245262	0.956618165	0.957123246	0.957055837	0.956567153	0.95798171	0.957784744	0.956954863	0.95623335	0.955820566	0.956554894	0.956625672	0.957119377	0.955959154	0.957144907	0.95649336	0.956062209	0.956013836	0.957938788	0.955290617	0.956033943	0.957299808	0.957320028	0.957479166	0.999986652	0.955541006	0.983464653	0.956024174	0.957136131	0.956928438	0.95591458	0.957300273	0.956569016	0.955517345	0.999967916	0.957253248	0.9815392	0.956865518	0.999971902	0.956847668	0.963229238	0.956492119	0.956972555	0.957242407	0.95700046	0.957441751	0.999979951	0.957174888	0.956412578	0.959272053	0.957216465	0.983045596	0.957061652	0.957365499	0.956086225	0.957285697	0.958670325	0.956595013	0.956587351	0.999969958	0.957365499	0.957152196	0.95680184	0.956535133	0.956924828	0.958311002	0.957249932	0.957899988	0.954819581	0.955999692	0.956701606	0.95637149	0.956310431	0.958257827	0.901134585	0.957382981	0.95761486	0.957190087	0.956705431	0.95610835	0.954646429	0.962668411	0.95476568	1	0.956755467	0.957433771	0.956050695	0.956729308	0.955173238	0.982630801	0.955620613	0.957656494	0.95654448	0.956144313	0.955982348	0.955853614	0.957073923	0.956108305	0.957030674	0.899623155	0.954506974	0.957360228	0.956750545	0.956652332	0.957209758	0.958310074	0.957747553	0.901929086	0.957717019	0.955964244	0.956641184	0.956576764	0.957158968	0.983781109	0.999976666	0.956460394	0.957281581	0.95681143	0.957677943	0.955275848	0.956126564	0.95588578	0.955932651	0.98441157	0.956995268	0.956187629	0.957288411	0.956789513	0.956658556	0.955571337	0.95759324	0.958629118	0.957410954	0.957163823	0.984142337	0.956995183	0.982816598	0.962922897	0.95642359	0.957185981	0.95718344	0.956844007	0.999985572	0.963127947	0.957457014	0.999946053	0.957133651	0.965365239	0.956398114	0.957184919	0.957664785	0.956111893	0.957246193	0.956787388	0.965585514	0.956675586	0.957073097	0.955346089	0.9563858	0.962766537	0.95743865	0.95681293	0.956647805	0.957210425	0.9573558	0.95683791	0.956264539	0.983597085	0.901723055	0.956521954	0.957010806	0.956791684	0.965162163	0.957387118	0.984357769	0.957815272	0.956890565	0.957896214	0.959121769	0.962763977	0.957247788	0.999945248	0.956673395	0.95682464	0.95754219	0.964771581	0.95623213	0.957189476	0.96515494	0.956791267	0.957032515	0.957053298	0.957431112	0.95559544	0.954852364	0.957839758	0.956210086	0.956051901	0.956715086	0.957072396	0.955478956	0.957271959	0.956482349	0.957569293	0.956883997	0.956659831	0.981084246	0.956689798	0.955160501	0.955520591	0.956897478	0.956159889	0.95708232	0.95613217	0.957163617	0.957932939	0.956676558	0.956767798	0.981458068	0.956662907	0.957696882	0.957565103	0.956673767	0.95614052	0.956170196	0.956799683	0.956718829	0.981128411	0.957930879	0.955896589	0.978967808	0.957398211	0.957798066	0.956208643	0.958069044	0.983868936	0.957670784	0.956176117	0.95783642	0.957357833	0.957732261	0.959009933	0.956355802	0.957269718	0.957348409	0.957443152	0.957518685	0.957319356	0.956642279	0.956449396	0.956360777
GCF_003436595.1	0.98814905	0.989022082	0.988349294	0.955727917	0.988656436	0.987892083	0.987360944	0.987003457	0.98777229	0.987126041	0.988960837	0.988744388	0.988563227	0.956575307	0.988549918	0.956853293	0.988127686	0.987071521	0.989741005	0.987644707	0.987736442	0.988820844	0.988452996	0.955912786	0.988597763	0.987591494	0.988133418	0.988703944	0.987772342	0.988493281	0.988352929	0.989773104	0.990297861	0.986593644	0.988482655	0.988834557	0.986838611	0.986636666	0.987034427	0.990521428	0.989856375	0.989739908	0.95674199	0.988857319	0.987964717	0.987236113	0.988881621	0.987385276	0.987755494	0.956731387	0.988365591	0.971125575	0.986309339	0.989141563	0.99024554	0.988640071	0.989773603	0.987230823	0.956682461	0.988487624	0.987747659	0.987964984	0.987565342	0.95744789	0.987352796	0.987955677	0.958262392	0.988270348	0.988130171	0.98814774	0.987908753	0.989362135	0.989148758	0.990569832	0.988697099	0.989762643	0.986883476	0.990187712	0.988642674	0.987995834	0.98674814	0.98828941	0.98905967	0.987275776	0.988266879	0.988529385	0.986783128	0.988829767	0.989049543	0.988743885	0.956018134	0.987667959	0.989363847	0.987495284	0.98712327	0.987547238	0.987384048	0.988467127	0.987561369	0.98968463	0.956772855	0.98815475	0.988204312	0.989231706	0.987875094	0.989640259	0.987990989	0.988798412	0.986724556	0.956824386	0.96885352	0.989197043	0.959736408	0.988331952	0.987865485	0.956578518	0.989327658	0.988156793	0.988135653	0.988324598	0.987673534	0.989479123	0.98844317	0.956604238	0.990455104	0.988058096	0.986553867	0.988495673	0.9564629	0.988618879	0.98717907	0.98869703	0.986281679	0.98812833	0.988815279	0.98687667	0.988317086	0.986500059	0.986992249	0.989362135	0.986580514	0.987901442	0.989200903	0.988657261	0.98814774	0.988949034	0.987568435	0.986163831	0.99001053	0.989273408	0.988673459	0.988357677	0.989036337	0.988999096	0.988021045	0.986835849	0.986717706	0.989871624	0.986991797	0.988385792	0.956655059	0.988264362	0.958030901	0.989073889	0.988833004	0.98964507	0.987061366	0.986735954	0.990271535	0.988093488	0.956704294	0.986469034	0.958699826	0.988190206	0.956598869	0.990336508	0.966130744	0.987795351	0.988109817	0.989904507	0.988435437	0.988409741	0.956686337	0.986142302	0.987743855	0.987107368	0.987514788	0.959463836	0.988465289	0.98697573	0.987961357	0.988724554	0.986160592	0.990056684	0.987496315	0.956624637	0.98697573	0.987493168	0.98790043	0.98796422	0.987564024	0.987562502	0.989541753	0.988367051	0.988545619	0.98675367	0.988442738	0.989498737	0.986618613	0.987293926	0.893013589	0.98782379	0.986992677	0.988194494	0.989763863	0.987630648	0.989509824	0.966142497	0.988261648	0.956755467	1	0.987872429	0.98567346	0.986771694	0.971542476	0.959624706	0.987146454	0.987611248	0.987919236	0.988327916	0.972288599	0.989120589	0.990205758	0.990674817	0.989541877	0.893773999	0.987922056	0.987772492	0.989662988	0.988093021	0.987847369	0.9868976	0.989592482	0.89383479	0.986573556	0.987092332	0.987615731	0.987397812	0.988393974	0.957488436	0.956550741	0.989727054	0.988127719	0.99044914	0.986578002	0.989111087	0.989342435	0.986779729	0.987101059	0.956508986	0.98808979	0.989948324	0.98979106	0.988188959	0.990003411	0.988212357	0.988552391	0.986025165	0.988676394	0.988443653	0.956445353	0.987352848	0.955991782	0.966281961	0.987051478	0.988968045	0.987518747	0.990237044	0.956535993	0.986601381	0.987978739	0.956387016	0.987194744	0.965027837	0.988305827	0.989248806	0.988586781	0.988727937	0.986958176	0.990284158	0.966160757	0.988109108	0.988838469	0.988511373	0.990597107	0.966290347	0.988997738	0.987362008	0.989862184	0.988376975	0.989938562	0.988454737	0.985787375	0.957509927	0.892379672	0.989252804	0.987180364	0.989463752	0.96675069	0.986802313	0.956414277	0.988201175	0.987532888	0.986992397	0.98724918	0.965712885	0.987747232	0.956468013	0.987133902	0.986427059	0.989559216	0.968623641	0.988222301	0.987136899	0.96900387	0.988161558	0.98775191	0.9880513	0.986708972	0.988209827	0.989488381	0.986946711	0.988711111	0.988587633	0.987228411	0.987467009	0.986602044	0.987414303	0.988186011	0.988763308	0.989250635	0.987790626	0.959710822	0.989754746	0.987919602	0.988142635	0.987904696	0.989325969	0.988800692	0.99040106	0.988141377	0.988333468	0.989473679	0.990303523	0.956485892	0.989645432	0.987690448	0.987285222	0.988970296	0.987361985	0.987101416	0.988367167	0.989706292	0.959786071	0.988452378	0.987835873	0.963959488	0.987635021	0.986666654	0.987665151	0.988331366	0.955956039	0.987993738	0.988771248	0.98712043	0.989882596	0.98811557	0.986157192	0.989073584	0.986580089	0.98688789	0.988161083	0.986700552	0.988565185	0.990755915	0.989978244	0.989942285
GCF_004334035.1	0.988210536	0.988370378	0.988004263	0.957651351	0.98919382	0.988268079	0.988340883	0.988370249	0.988178265	0.987888558	0.988282007	0.988472695	0.988415103	0.95743257	0.987861429	0.957461071	0.988423578	0.987516967	0.988169868	0.988294281	0.988435612	0.988169373	0.988832553	0.957205333	0.988536037	0.987399557	0.988102562	0.986948131	0.986277945	0.987973629	0.987369849	0.988741738	0.98794921	0.987715403	0.987618538	0.986552963	0.98748603	0.987491203	0.987338062	0.987293028	0.988799213	0.988855291	0.95750055	0.989292485	0.98742538	0.98713763	0.988636375	0.987485082	0.988203704	0.957503304	0.987681731	0.970145622	0.988041266	0.987691114	0.987894606	0.988199313	0.987075484	0.98798362	0.957380183	0.988965815	0.987454706	0.989526014	0.986810131	0.958526215	0.987869272	0.986362874	0.958158894	0.988464527	0.988196686	0.98683399	0.9876435	0.98834783	0.988644916	0.988173676	0.988119991	0.98677533	0.986241549	0.987860838	0.987926545	0.988527196	0.988285257	0.988006973	0.987827144	0.986905365	0.987401817	0.98671313	0.98817095	0.988855318	0.98786124	0.988753575	0.957414753	0.988228428	0.987751569	0.987542896	0.987191994	0.988878508	0.98807091	0.98742034	0.986593104	0.987040317	0.957461551	0.988151619	0.987686349	0.988853651	0.987050074	0.98882454	0.988585178	0.98645364	0.986331141	0.957289107	0.969508432	0.988115948	0.96095764	0.988241484	0.988581851	0.957669356	0.987327249	0.987787108	0.987065083	0.986492071	0.987542773	0.989683213	0.98761385	0.957468902	0.988019372	0.988159488	0.987730209	0.988807919	0.957147288	0.988278986	0.98736056	0.988178233	0.986201569	0.988486332	0.987652654	0.9858724	0.988066189	0.987129531	0.987960796	0.98834783	0.986281936	0.988490115	0.988149322	0.988242178	0.98683399	0.988692992	0.987923106	0.986592523	0.988118041	0.987798778	0.988459289	0.987610202	0.987920991	0.987823371	0.988507067	0.985405129	0.987543015	0.98881325	0.987812359	0.987808774	0.957499685	0.988051799	0.959761572	0.98786614	0.988938055	0.989399195	0.986566377	0.987790484	0.987805202	0.987933358	0.95740942	0.986496638	0.960042716	0.988332452	0.957454752	0.987490353	0.967807159	0.987283356	0.987627968	0.988105881	0.988144936	0.987609653	0.957452548	0.986961491	0.987352826	0.987453535	0.987136569	0.960246386	0.987975411	0.988252996	0.987039101	0.988454966	0.987560555	0.987664143	0.98609439	0.9574042	0.988252996	0.986325159	0.988287681	0.98782923	0.988641856	0.988948652	0.989231822	0.98824014	0.987064617	0.986551444	0.987617767	0.987357725	0.986151545	0.987689636	0.893271022	0.98769474	0.988130505	0.988835652	0.987556443	0.98819219	0.986480458	0.967327943	0.988841732	0.957433771	0.987872429	1	0.985807872	0.986342352	0.969750833	0.96004596	0.98777295	0.987569921	0.986577982	0.98814342	0.970621056	0.987760301	0.987912636	0.98744009	0.988518187	0.894323208	0.986984435	0.987453296	0.987433503	0.987584474	0.988473275	0.987543467	0.988157403	0.894923279	0.98847426	0.986567756	0.98707557	0.987491114	0.988408321	0.958588947	0.957485985	0.987822065	0.987990887	0.988647621	0.988458364	0.987793102	0.987852334	0.986306723	0.986491837	0.957092854	0.988491856	0.988564478	0.988825734	0.988205867	0.987929773	0.988139465	0.988665368	0.987674506	0.988525141	0.988497788	0.957158015	0.98807522	0.957488072	0.967372235	0.987563363	0.988292097	0.990334076	0.988420019	0.957414858	0.986181113	0.987266011	0.957476275	0.987083884	0.96675401	0.987490263	0.987311862	0.988596203	0.987862623	0.987962017	0.988178893	0.966894468	0.987828072	0.989021079	0.987790482	0.988212519	0.967337607	0.989092072	0.987950786	0.988302279	0.988096872	0.988165724	0.987234619	0.985250988	0.959330134	0.892948003	0.987417306	0.987566138	0.989162647	0.967958086	0.988589698	0.957063683	0.988140208	0.987871253	0.987759372	0.987393084	0.967025957	0.988526236	0.957579114	0.986364538	0.987412898	0.989742548	0.969157048	0.987150626	0.98787854	0.969485464	0.988397986	0.987722786	0.988123985	0.987612555	0.988135303	0.986392226	0.988104074	0.986378262	0.986411326	0.987078189	0.987675518	0.984358171	0.988544322	0.987103983	0.988870077	0.98836201	0.987916019	0.961294257	0.988411659	0.987432094	0.988267529	0.987535643	0.98787213	0.987911992	0.988696383	0.988167738	0.98821492	0.988991554	0.988413269	0.957908758	0.98735855	0.987470245	0.987545243	0.9889808	0.987870282	0.986313958	0.986816195	0.98839305	0.961359141	0.988853862	0.988764741	0.96555649	0.988103621	0.987847555	0.98784331	0.988841538	0.957083028	0.98718579	0.988866814	0.988024488	0.988824098	0.987349354	0.986733223	0.989023238	0.987618994	0.987582906	0.987956248	0.987364701	0.987562114	0.988567051	0.98764966	0.987765122
GCF_004333045.1	0.985300159	0.986720398	0.986541969	0.957411583	0.985946255	0.986074436	0.986519147	0.986387142	0.986281786	0.987283003	0.985992748	0.985689579	0.985811324	0.956012907	0.985752974	0.956311867	0.986551452	0.986517524	0.98528932	0.986910553	0.987777544	0.985246741	0.98599592	0.957318347	0.98516159	0.985096668	0.986104192	0.985613423	0.985019138	0.986463249	0.985151444	0.987006538	0.986356933	0.985939428	0.986300011	0.985756158	0.986209525	0.986347113	0.986367825	0.985403309	0.986307468	0.986215787	0.95612044	0.98623892	0.985997094	0.986170968	0.986215341	0.986524918	0.98595806	0.956123073	0.985378118	0.970202892	0.986473751	0.985796822	0.985590487	0.985776159	0.985539142	0.986299961	0.956005224	0.987450169	0.986690744	0.985448986	0.984295199	0.957499434	0.98608403	0.984841259	0.958000563	0.987019929	0.985302646	0.985421103	0.986736915	0.98680574	0.986379746	0.986703446	0.986001269	0.985725372	0.984600679	0.985840105	0.98597944	0.986046727	0.986665654	0.987155815	0.98524629	0.986516155	0.98607917	0.984171324	0.985978276	0.985420831	0.985165455	0.986398903	0.956048102	0.98535523	0.985932655	0.986029021	0.985336147	0.987712261	0.986052797	0.98567425	0.985294026	0.985356962	0.956010404	0.986476901	0.986362389	0.98623343	0.986054142	0.985998584	0.986087637	0.984526786	0.985260591	0.957595193	0.969542539	0.986512105	0.959935136	0.985141059	0.986947326	0.956715895	0.986189333	0.986123124	0.985601628	0.984872713	0.985486556	0.987527365	0.984888829	0.956053604	0.985553561	0.986211425	0.98615015	0.985443943	0.95660578	0.985625973	0.986134844	0.986215954	0.984372411	0.986322043	0.984730576	0.984749192	0.985475339	0.985373832	0.986324021	0.98680574	0.986048371	0.985943507	0.986504688	0.985696366	0.985421103	0.985686184	0.985924786	0.985154072	0.986336909	0.985768752	0.985478933	0.986280663	0.98509129	0.984981114	0.985974037	0.983413398	0.985954913	0.987103845	0.986873441	0.984974567	0.956121895	0.985434036	0.958005696	0.985183563	0.986974747	0.985904743	0.985733999	0.986719367	0.985740969	0.985337725	0.95604839	0.985149523	0.958564106	0.986878115	0.956034605	0.984990698	0.968256524	0.984242269	0.986141349	0.986299759	0.986682581	0.986362042	0.956088306	0.985525213	0.985436632	0.985396033	0.985756994	0.959360889	0.985882473	0.98536948	0.985526399	0.985523739	0.984956491	0.985829509	0.985582357	0.955934287	0.98536948	0.985727064	0.987014627	0.985681854	0.986240876	0.986578632	0.986570874	0.986469229	0.985179868	0.984192586	0.985037375	0.985104522	0.984573422	0.987091888	0.896068807	0.986393042	0.986012684	0.987931103	0.985564547	0.985309259	0.984465365	0.967200359	0.985164624	0.956050695	0.98567346	0.985807872	1	0.986024025	0.970526056	0.95920197	0.986070408	0.985079661	0.985456306	0.98500139	0.970862138	0.986096712	0.986104339	0.985421032	0.986524754	0.897635056	0.984327261	0.986907705	0.985753736	0.98631574	0.985827007	0.985653015	0.98679356	0.896361053	0.986367035	0.985780979	0.98590384	0.985142684	0.987888273	0.957553967	0.956076582	0.985860663	0.986479094	0.985225969	0.986334942	0.984656461	0.985587756	0.984352861	0.985700167	0.956664174	0.987234273	0.985679518	0.986986236	0.986599345	0.986332157	0.985357782	0.986399585	0.984895244	0.986764433	0.986710236	0.956516239	0.98707498	0.957501922	0.967237869	0.985898042	0.985672695	0.986333523	0.985717377	0.955960093	0.984513139	0.985691519	0.9559705	0.98564019	0.966801177	0.986182589	0.98502018	0.986384797	0.986461193	0.985821783	0.986434832	0.966619483	0.98691346	0.987010659	0.985224972	0.986667052	0.967428494	0.986329247	0.986937364	0.986200797	0.987558615	0.986242846	0.985957597	0.983033537	0.958138349	0.896641313	0.985990231	0.985532343	0.985778591	0.968201177	0.986120503	0.956516695	0.98624591	0.989004474	0.987315441	0.98632132	0.967327299	0.986325807	0.956007352	0.986293293	0.986593647	0.987463297	0.969227289	0.985598192	0.985453919	0.969394698	0.987243423	0.986293063	0.987455165	0.986760743	0.985355191	0.984492188	0.986658071	0.984546296	0.985080309	0.985188603	0.987086085	0.983424568	0.986679697	0.985065538	0.986448235	0.985696921	0.986309449	0.958907021	0.986302952	0.98675881	0.985275942	0.986091422	0.985633558	0.986868972	0.986253187	0.986265445	0.986376888	0.986320028	0.985438895	0.956799896	0.985495624	0.985280035	0.986740361	0.985556044	0.984808776	0.984320011	0.9854888	0.986337397	0.959232503	0.985977366	0.986424328	0.963584224	0.987092639	0.986375834	0.985857403	0.986506874	0.957164854	0.985057827	0.985722013	0.987686822	0.987048588	0.986275303	0.98497761	0.986573937	0.986586316	0.98615836	0.986076365	0.986421701	0.985316051	0.9870863	0.986789718	0.986084634
GCF_015671435.1	0.98830512	0.987428181	0.987888443	0.956791203	0.988763151	0.98744423	0.986774549	0.988875264	0.986437848	0.98747778	0.988017709	0.986453569	0.986987117	0.95669671	0.987729612	0.956904487	0.988057796	0.987468885	0.986414971	0.986489209	0.988403404	0.98738333	0.987401077	0.957461539	0.987550697	0.986987877	0.986980235	0.986984304	0.986461193	0.986225952	0.986365305	0.989076333	0.987073036	0.986607007	0.987740769	0.986959082	0.987216436	0.986686633	0.988242462	0.987118955	0.986597658	0.987598033	0.956800224	0.987142065	0.987492542	0.986752876	0.986283083	0.98786228	0.987649012	0.956849619	0.987020817	0.971042893	0.988042868	0.987689407	0.987673585	0.987790648	0.986706331	0.987363382	0.956893916	0.989394843	0.987519219	0.986725597	0.98644783	0.957760941	0.987837119	0.986430196	0.958081183	0.988371712	0.988301049	0.986959493	0.986691761	0.988562777	0.986918378	0.988531277	0.987751504	0.98723349	0.986753133	0.987660005	0.988126074	0.987227166	0.986512222	0.988318632	0.986851448	0.987542823	0.987014584	0.986102708	0.987010474	0.988322388	0.988175132	0.987910215	0.956615817	0.98722983	0.987887175	0.987126205	0.986688575	0.987863172	0.98621329	0.986238304	0.986977289	0.986569929	0.956782266	0.987822463	0.98734769	0.987737221	0.987820738	0.988261932	0.987218738	0.986292283	0.985383001	0.957531007	0.96874396	0.988175772	0.96066218	0.987034376	0.987063924	0.957660483	0.986844184	0.987202362	0.986647299	0.986490351	0.986901649	0.989270271	0.988764583	0.956727273	0.987319891	0.98721698	0.986919568	0.987082542	0.95678388	0.987493284	0.987166983	0.987378681	0.986753852	0.987785188	0.98779979	0.986088223	0.987264565	0.987431006	0.987176939	0.988562777	0.985561881	0.987331248	0.988067672	0.987743751	0.986959493	0.987934763	0.987376962	0.985990082	0.987459803	0.987713151	0.986981523	0.987961742	0.988160988	0.988116992	0.987167132	0.986114367	0.98890521	0.989137885	0.988066138	0.987201899	0.956849707	0.988340216	0.958841786	0.988134393	0.987924312	0.988804156	0.986198121	0.986552826	0.987658656	0.988260602	0.956766268	0.985334757	0.95964632	0.987952812	0.956719982	0.987435999	0.96711657	0.987265117	0.987536057	0.987481722	0.987257311	0.987767347	0.956826937	0.986524033	0.986911937	0.985773493	0.986477594	0.95950417	0.986820881	0.986910631	0.986556651	0.986363379	0.985999867	0.987599763	0.986247051	0.956777228	0.986910631	0.98667785	0.988457785	0.987353399	0.987509788	0.987681637	0.988451894	0.988116163	0.987192135	0.986906774	0.986056774	0.987221729	0.98618482	0.986986406	0.89299402	0.987834664	0.986560197	0.987916898	0.986944305	0.988204681	0.986534778	0.966959763	0.98800639	0.956729308	0.986771694	0.986342352	0.986024025	1	0.970552359	0.959142697	0.986906053	0.987004094	0.986187523	0.987939694	0.971483909	0.987701556	0.987947656	0.987511367	0.987043208	0.894753976	0.987569602	0.987351136	0.987562328	0.98718135	0.987644591	0.986021359	0.988177899	0.894018651	0.986142484	0.986226925	0.986711102	0.988040171	0.988421838	0.957780005	0.956843506	0.987361242	0.987470277	0.987773823	0.986053916	0.987156215	0.98764324	0.985637184	0.986140311	0.956814356	0.987534193	0.98763403	0.989145769	0.9885803	0.987440887	0.988393264	0.988126988	0.986103146	0.988522388	0.988477629	0.956700767	0.988059339	0.956821552	0.967015516	0.987011146	0.987048052	0.987571884	0.9881518	0.956860541	0.986433018	0.986718202	0.956737865	0.987846725	0.966709644	0.987388294	0.987002702	0.987856109	0.98679203	0.987391624	0.9873564	0.966690968	0.986500022	0.987920323	0.987038852	0.988487517	0.966937618	0.988224204	0.987154407	0.987888254	0.988271509	0.987483272	0.986649594	0.984288298	0.958679453	0.894400974	0.986087584	0.986062583	0.988482098	0.967265298	0.986964672	0.9566276	0.98747033	0.988812939	0.987583322	0.986876251	0.966747794	0.986771679	0.956720623	0.999407654	0.987683232	0.98929334	0.96856503	0.98661722	0.986942355	0.968674936	0.98897517	0.987054444	0.98877725	0.987012042	0.98839069	0.986608735	0.987797114	0.986254003	0.987158185	0.987034291	0.987600953	0.984898387	0.987860761	0.986415124	0.988752336	0.98768391	0.987215444	0.960796311	0.987789744	0.986803121	0.988357257	0.987013646	0.98759634	0.98745391	0.987983047	0.988485933	0.987453047	0.987222193	0.988592576	0.957813283	0.988265263	0.986528563	0.987244355	0.98815398	0.98833859	0.986063966	0.98696009	0.987811494	0.961015405	0.987388425	0.988197181	0.965156066	0.987010048	0.987455877	0.986435033	0.988241925	0.957404213	0.98585209	0.987817077	0.988298632	0.98915129	0.986677353	0.987036464	0.98779898	0.9863131	0.985838904	0.986874323	0.986482511	0.987131322	0.988921721	0.987179346	0.987498039
GCF_002075935.1	0.971870219	0.970930565	0.971599226	0.956399984	0.971721928	0.970353115	0.97069029	0.971409748	0.97069027	0.97062946	0.971622736	0.970380964	0.970686188	0.955125347	0.970755091	0.955090015	0.971180556	0.971042153	0.970552042	0.970482394	0.971024188	0.971062413	0.97156724	0.956214563	0.970369174	0.970303068	0.970973336	0.970912083	0.970822717	0.970049641	0.969978574	0.971704798	0.970138619	0.97050138	0.971562344	0.971470832	0.970894145	0.97063883	0.970544956	0.971635233	0.971468603	0.970967723	0.955202441	0.970908225	0.971113049	0.97003945	0.970427099	0.970704481	0.971170666	0.955220005	0.970885056	0.993380318	0.971384659	0.971725483	0.971313377	0.970560442	0.970496343	0.970809949	0.955163815	0.971494861	0.97056049	0.970984382	0.9696597	0.956248562	0.971143461	0.969944404	0.955909089	0.971022786	0.971984178	0.970385754	0.971903418	0.971179723	0.971172793	0.9722701	0.970653037	0.971208091	0.971491085	0.97132166	0.971287872	0.970308994	0.971001007	0.970403272	0.971744244	0.970546543	0.971450471	0.9704739	0.970733393	0.971137643	0.971358852	0.970965405	0.954465756	0.971160526	0.971910987	0.969855364	0.96995275	0.97125805	0.971040095	0.970526524	0.970683787	0.970332612	0.955099282	0.970615759	0.970512412	0.971214269	0.971087439	0.971291567	0.971171255	0.970041421	0.970538046	0.95645687	0.964923374	0.971786566	0.957308034	0.970783595	0.97032262	0.956023294	0.971380288	0.971629969	0.970807359	0.97054815	0.969939654	0.971338062	0.971383931	0.955134429	0.970926641	0.970914012	0.970787795	0.971250659	0.954943494	0.971588132	0.970907701	0.971844321	0.970935265	0.971417234	0.971321896	0.97079874	0.97093425	0.970636538	0.971056016	0.971179723	0.970905218	0.971024973	0.971130194	0.971819461	0.970385754	0.971351779	0.971130686	0.969954404	0.971091917	0.970513013	0.971074767	0.970768043	0.971316058	0.971366327	0.971230074	0.970067727	0.971485662	0.971830914	0.971202891	0.971411501	0.955199433	0.971987071	0.956632957	0.971443011	0.971373237	0.971583303	0.969681714	0.97087173	0.971231319	0.971830079	0.955213988	0.97041515	0.956994061	0.9712056	0.955148114	0.971411139	0.962561418	0.970643617	0.971312906	0.970842189	0.970713328	0.971355139	0.955137295	0.968896233	0.970499998	0.970444112	0.971196815	0.957265646	0.971681707	0.971748531	0.97086965	0.970060632	0.970769156	0.971366582	0.970171932	0.955192244	0.971748531	0.970780742	0.970320496	0.970050901	0.971536953	0.971502423	0.971076817	0.971209615	0.971179666	0.970901021	0.970680458	0.971162839	0.969928087	0.970848164	0.893118719	0.970045984	0.970379927	0.97106802	0.970580234	0.971454372	0.970648613	0.962345642	0.971606507	0.955173238	0.971542476	0.969750833	0.970526056	0.970552359	1	0.956773359	0.970558479	0.971163599	0.97009032	0.971263553	0.994035419	0.97110919	0.971481998	0.971662095	0.971263266	0.892659756	0.971114373	0.9714704	0.971537526	0.970161148	0.971430672	0.970868236	0.971966316	0.891698128	0.970367258	0.969722086	0.970564113	0.971215228	0.971505893	0.956258008	0.955384843	0.971937092	0.971402909	0.97143414	0.970417738	0.970946525	0.970789111	0.970745386	0.969777981	0.955124606	0.971258122	0.971054486	0.971879471	0.97211724	0.972038796	0.972110894	0.971134678	0.970866854	0.971815453	0.971587785	0.955176453	0.970737909	0.956191625	0.962520605	0.969857195	0.971338238	0.971279474	0.971664683	0.955335184	0.971694343	0.972164812	0.955299648	0.970523984	0.963018465	0.970653594	0.971906781	0.972139679	0.97054104	0.970931673	0.971456355	0.962641908	0.971072628	0.971047518	0.971078435	0.972169098	0.962383799	0.971800981	0.970867098	0.971046592	0.970946109	0.971092341	0.970816018	0.969233483	0.956770338	0.892931854	0.971306179	0.970330973	0.971438968	0.963300938	0.970963935	0.955110617	0.97089267	0.971923036	0.970962052	0.971195164	0.963043056	0.971516229	0.95528705	0.970796791	0.97107424	0.971463515	0.964527659	0.970290755	0.970713544	0.964867818	0.971810287	0.970400104	0.972213765	0.97115437	0.972107413	0.970827154	0.971267151	0.97010709	0.970494461	0.970144105	0.9709211	0.969387359	0.971364819	0.970323074	0.970997969	0.971489913	0.971084234	0.957617555	0.972448788	0.971060291	0.97203791	0.970636995	0.970804932	0.971089079	0.971239448	0.971976147	0.9710525	0.970723048	0.971881865	0.956286884	0.970552741	0.970540524	0.971254248	0.971734365	0.971055291	0.970235335	0.970415888	0.972466509	0.95773718	0.971599446	0.97096067	0.958798604	0.972096169	0.971227893	0.971125636	0.971853812	0.955848542	0.9711498	0.970547553	0.971419579	0.971899155	0.970581539	0.97056833	0.971233724	0.970977287	0.969765984	0.971011312	0.970106649	0.971327794	0.972443145	0.97174916	0.971119451
GCF_902505535.1	0.9586455	0.959326157	0.96004881	0.982191604	0.958931316	0.958908284	0.958691499	0.959669183	0.960103332	0.959416193	0.959174269	0.959588397	0.959636515	0.982537189	0.960180666	0.982664638	0.95982393	0.960073345	0.959168258	0.958790561	0.959078104	0.95965977	0.959976236	0.982577567	0.959903467	0.959591573	0.960637995	0.958829414	0.959346631	0.959523735	0.960146544	0.959467922	0.959391771	0.959611382	0.958146464	0.95922277	0.959484558	0.960136096	0.959634183	0.958148651	0.960692718	0.958817757	0.982644495	0.959118693	0.959529031	0.959252053	0.958912532	0.958831351	0.958817307	0.982628493	0.959501822	0.956514084	0.958433008	0.958609068	0.95892949	0.958989485	0.959329685	0.960479017	0.982603541	0.959405731	0.958773365	0.958507846	0.959373939	0.985756876	0.959561679	0.958123707	0.983122715	0.959135827	0.958707204	0.959252433	0.960132469	0.959099422	0.960822342	0.958470945	0.959813696	0.95857179	0.958376672	0.959012822	0.959948751	0.959566238	0.959568078	0.958233504	0.959237311	0.958936975	0.959487151	0.95943514	0.959683565	0.960520028	0.958936434	0.960756101	0.982429176	0.959400304	0.957924145	0.958984686	0.958671332	0.959220791	0.960543107	0.959117699	0.959936199	0.959219857	0.982558835	0.959957037	0.958950834	0.958739328	0.958122482	0.959366899	0.959197608	0.958867693	0.959571787	0.98237686	0.966175137	0.960192301	0.981254057	0.959120498	0.959302933	0.983426868	0.959441464	0.960205298	0.958751682	0.958867955	0.959090274	0.958722573	0.958540389	0.982535123	0.959308657	0.959269917	0.959952592	0.959244612	0.983056855	0.959820456	0.959597824	0.958648262	0.960262769	0.959307725	0.958829311	0.958760948	0.959031071	0.958930431	0.959183065	0.959099422	0.960393079	0.960196804	0.958834089	0.959122471	0.959252433	0.959557971	0.958701219	0.9581354	0.958733261	0.958489247	0.959187358	0.958659215	0.958936778	0.958951218	0.960203786	0.96004468	0.958747386	0.959426375	0.959222631	0.958442001	0.982629961	0.958616089	0.983103744	0.958974698	0.959364644	0.958633561	0.95892737	0.959457816	0.958970076	0.958597288	0.982624061	0.95907007	0.981614024	0.959917188	0.982552611	0.958941561	0.963956991	0.960390506	0.95948588	0.958884039	0.959764963	0.958014565	0.98266986	0.959639846	0.959199435	0.961404481	0.959991939	0.984917351	0.959162748	0.959562657	0.9586124	0.959639202	0.959858418	0.958870445	0.959739584	0.982566047	0.959562657	0.959389023	0.958876705	0.958256783	0.959550664	0.959694184	0.960174715	0.959784899	0.958592708	0.959284743	0.958791739	0.958134871	0.958723072	0.959975974	0.898910535	0.958417376	0.959992693	0.958972709	0.959673624	0.959443664	0.958052633	0.962467708	0.957855758	0.982630801	0.959624706	0.96004596	0.95920197	0.959142697	0.956773359	1	0.957832378	0.960437344	0.960222041	0.959251628	0.956780243	0.959318143	0.958774801	0.95763846	0.95961905	0.900629191	0.958258709	0.959372642	0.959437838	0.960388634	0.959974533	0.96028793	0.959269951	0.900774406	0.959932956	0.95885917	0.959032689	0.960082337	0.959594294	0.985784026	0.982522884	0.957577541	0.959936366	0.959646238	0.959966342	0.958676505	0.958375173	0.959591686	0.958898497	0.983059405	0.958549503	0.958930901	0.959502136	0.959359116	0.959933667	0.958561788	0.959763556	0.959771832	0.959138087	0.95926988	0.98291023	0.959286917	0.982162652	0.962742994	0.959051796	0.959915534	0.95965992	0.959478273	0.982483044	0.963311776	0.959583859	0.982482332	0.959622913	0.964790418	0.958642755	0.959672099	0.959337344	0.959327059	0.958339414	0.959183082	0.965631392	0.95981056	0.959925416	0.95951459	0.95862326	0.962586869	0.959469204	0.959837471	0.95938934	0.959317895	0.958843203	0.959410281	0.958608214	0.984205995	0.900664357	0.959731826	0.95964099	0.958635349	0.965343376	0.959332618	0.983082366	0.959016718	0.958087505	0.959097223	0.961094771	0.963322711	0.959173109	0.982476578	0.959155757	0.95854219	0.958645843	0.965613499	0.958610954	0.959313212	0.966180728	0.958884726	0.959465623	0.959039077	0.95946272	0.95855932	0.958073851	0.959452294	0.958754542	0.959569773	0.958576919	0.959350176	0.957196733	0.960281448	0.958809642	0.960777888	0.959266379	0.960195923	0.980343653	0.95909648	0.958232749	0.958577853	0.958182824	0.958487234	0.958698963	0.958935501	0.959423918	0.959066341	0.959250953	0.95909867	0.983426378	0.959692376	0.959357289	0.959474014	0.959426839	0.95898385	0.95930971	0.959568709	0.959131375	0.980325109	0.959930199	0.958793138	0.979903179	0.959462053	0.959456344	0.959691269	0.959243382	0.98249336	0.958885702	0.959758964	0.959704201	0.959535876	0.959966505	0.960342848	0.959041465	0.959270047	0.95903757	0.960597348	0.959657604	0.960177629	0.958766109	0.959529497	0.959010144
GCF_004334545.1	0.9867973	0.987632329	0.988200951	0.956620724	0.988737854	0.988126341	0.988328056	0.988108164	0.988186397	0.988481566	0.987789868	0.987958093	0.987846178	0.955591544	0.986821478	0.95576721	0.98781628	0.987804786	0.98829638	0.988646561	0.9888294	0.987238844	0.987538075	0.956104804	0.986154662	0.986769147	0.987799844	0.987604105	0.985637381	0.988422303	0.987674069	0.989526353	0.987580367	0.987952071	0.98753304	0.987049708	0.987070517	0.987950519	0.98754146	0.98746916	0.987827323	0.988595268	0.955684447	0.988287132	0.986701261	0.986646826	0.987786681	0.987237483	0.988446639	0.955691395	0.986256678	0.970299097	0.986363756	0.986640878	0.987536227	0.988487901	0.986821105	0.987702865	0.955619994	0.988460671	0.98827975	0.989349377	0.986766398	0.957142963	0.987754584	0.986617673	0.957339179	0.987711577	0.986771281	0.9869507	0.988257735	0.988743849	0.98812166	0.98794452	0.987452972	0.98640213	0.984746701	0.987513845	0.988639511	0.987280597	0.988030246	0.987950726	0.98820281	0.987633897	0.986313601	0.985189076	0.988006769	0.987017733	0.987267136	0.988385791	0.955317766	0.987824336	0.987616826	0.987675679	0.986693549	0.987629557	0.987561562	0.987431384	0.986049176	0.986806124	0.955558977	0.987714914	0.987143174	0.988147365	0.987319734	0.988945389	0.987990111	0.986583373	0.985696815	0.957350988	0.970400398	0.988242848	0.960371302	0.987720427	0.988715468	0.955863815	0.987597108	0.987153129	0.98692551	0.986670303	0.987135877	0.989788468	0.986140515	0.95563625	0.98781912	0.988549494	0.986984663	0.98761306	0.955566331	0.985647208	0.988018589	0.987388685	0.985696573	0.988286104	0.987026321	0.98562092	0.98829064	0.987864973	0.988083996	0.988743849	0.987520105	0.987664189	0.988231123	0.988014738	0.9869507	0.987781991	0.988290566	0.985619085	0.988018979	0.987868786	0.988063154	0.988462811	0.98738497	0.987323224	0.987740143	0.985175721	0.986067111	0.989496482	0.987713014	0.987127764	0.955690553	0.98681158	0.958216991	0.987326319	0.988658666	0.988647529	0.986620759	0.987942342	0.987562245	0.986742703	0.955589102	0.986667584	0.959098927	0.987790702	0.955613783	0.987715881	0.968019767	0.985812298	0.98681863	0.988089986	0.987722333	0.987568442	0.955613708	0.987685716	0.987793754	0.986524657	0.986496055	0.958644002	0.987363744	0.987488671	0.986837414	0.98781504	0.987111263	0.987977613	0.986585368	0.955634649	0.987488671	0.98638138	0.98845875	0.987105384	0.986846772	0.988329011	0.98879752	0.987218173	0.985950603	0.984749187	0.986920449	0.986898463	0.985973453	0.988039338	0.895179486	0.987826377	0.986002885	0.988918501	0.987115095	0.987284637	0.984965771	0.96730736	0.987272512	0.955620613	0.987146454	0.98777295	0.986070408	0.986906053	0.970558479	0.957832378	1	0.987163234	0.987231747	0.986728909	0.970779488	0.987956828	0.987100264	0.987332575	0.987656287	0.895172744	0.986882564	0.988230149	0.987480395	0.987323548	0.988567032	0.987408821	0.988197617	0.895316991	0.987644793	0.986594938	0.987115842	0.986774999	0.988387278	0.957158154	0.955705931	0.987842678	0.98802387	0.987986485	0.987644759	0.986076597	0.987948757	0.984505728	0.986561728	0.955560844	0.98865657	0.988824466	0.989550173	0.987660463	0.988368501	0.986886926	0.98913858	0.98711011	0.987749188	0.988236921	0.955550248	0.988488966	0.956640187	0.967415189	0.987142082	0.987399858	0.988152479	0.988156253	0.955649809	0.985566849	0.986891759	0.955621464	0.987463094	0.966586272	0.987925356	0.987159864	0.988456342	0.988233024	0.987259066	0.987337188	0.967134445	0.98798015	0.988721897	0.986213926	0.98801951	0.967308288	0.987463988	0.988179701	0.988745443	0.988380918	0.98797713	0.986610446	0.984800766	0.957504284	0.89408849	0.987109727	0.987528642	0.988553904	0.967746691	0.98775298	0.955534258	0.987202676	0.988830139	0.987018772	0.986886725	0.96738291	0.988425306	0.955618231	0.987347939	0.987403439	0.989830677	0.969865894	0.988072122	0.988106084	0.970260445	0.98756813	0.987349871	0.987673217	0.987956994	0.986882843	0.984903143	0.987826654	0.986804661	0.986692617	0.987084781	0.988033689	0.984924078	0.987852856	0.987223706	0.987359018	0.988016305	0.988679805	0.959179665	0.987596347	0.987379437	0.986756854	0.987558123	0.988024892	0.988845382	0.98803538	0.988322922	0.987495077	0.989416652	0.98828167	0.955986743	0.987983776	0.987187798	0.987420203	0.989629734	0.987163261	0.985685792	0.987030402	0.987588336	0.959364671	0.987563462	0.987429186	0.964171766	0.988593704	0.987675601	0.987153536	0.988442432	0.956096757	0.986261236	0.987155524	0.988814032	0.989612804	0.987752287	0.987269322	0.988318998	0.988098569	0.987432586	0.987774947	0.987825861	0.987604155	0.988412278	0.988599969	0.987684545
GCF_004332725.1	0.987870171	0.988299485	0.988080815	0.957565691	0.987704697	0.987230684	0.986947649	0.986807251	0.98758706	0.986659416	0.987830771	0.988450684	0.988263749	0.957615044	0.987150842	0.957645735	0.987702713	0.986695122	0.987047914	0.987566011	0.987467492	0.987721208	0.988046784	0.958169561	0.987809925	0.987047515	0.98747603	0.987061011	0.987210978	0.98799796	0.987783641	0.988762713	0.987313379	0.987364087	0.987567629	0.986307672	0.987363041	0.986934209	0.987818123	0.986308158	0.987462467	0.987861897	0.95769222	0.988330369	0.98839362	0.986674343	0.987688636	0.988681486	0.987885362	0.957690293	0.987647564	0.970646127	0.986983124	0.985959229	0.986924174	0.986571032	0.987345615	0.986709327	0.957647829	0.987628312	0.987538861	0.988431901	0.987350166	0.958741957	0.985349426	0.986392033	0.958256197	0.988598418	0.987881892	0.987121531	0.986892897	0.988871544	0.98734391	0.987283586	0.98778096	0.987365183	0.986245692	0.986925381	0.988097363	0.987649136	0.987401918	0.988156036	0.987292726	0.987525087	0.987910029	0.986248757	0.987618976	0.988346027	0.988085634	0.987987491	0.957623649	0.987655388	0.987014218	0.987415696	0.986017904	0.986374365	0.987843527	0.986846414	0.986891331	0.987359116	0.957553391	0.987076766	0.987196017	0.988306137	0.987604113	0.987976655	0.987632263	0.984923723	0.986412227	0.957137439	0.969867242	0.987460878	0.960445736	0.987599368	0.988255343	0.957543518	0.987613735	0.987770812	0.986423369	0.986903275	0.988161739	0.988072642	0.988509491	0.957643322	0.987618799	0.987955402	0.98764878	0.988210214	0.957974854	0.988465107	0.988413011	0.986425041	0.986831486	0.987553386	0.987777523	0.9854284	0.986940685	0.987419068	0.987287378	0.988871544	0.986868485	0.987477876	0.988237484	0.987855104	0.987121531	0.988066246	0.987738368	0.986706588	0.986727112	0.988235984	0.98725934	0.988064442	0.988145331	0.98794174	0.987435285	0.986631391	0.987258123	0.988834495	0.987048954	0.98730066	0.957692109	0.988018966	0.958483259	0.988062082	0.988478589	0.988539299	0.987457153	0.987734762	0.986938397	0.987922188	0.957646609	0.986531464	0.959769697	0.988439814	0.957636861	0.986760155	0.968225044	0.987915784	0.988353146	0.986954453	0.987151613	0.987526424	0.957598115	0.98704784	0.987792457	0.986412812	0.987008123	0.960402584	0.987254429	0.987336784	0.986347452	0.988292255	0.987843671	0.987730878	0.987492913	0.957626369	0.987336784	0.986341321	0.987700123	0.987625704	0.986672452	0.98744946	0.98768732	0.988788544	0.987096354	0.986465807	0.986815507	0.987370834	0.986438387	0.986998798	0.895911247	0.987849909	0.98706719	0.988229315	0.986284778	0.987604641	0.98711943	0.967221583	0.987507604	0.957656494	0.987611248	0.987569921	0.985079661	0.987004094	0.971163599	0.960437344	0.987163234	1	0.987521328	0.98763103	0.970753832	0.987805933	0.988261127	0.987280423	0.987804709	0.898709268	0.987419346	0.988049933	0.98739957	0.988125847	0.988098525	0.98809129	0.988522293	0.898433644	0.987640609	0.987394065	0.987680409	0.988106819	0.988075772	0.958709661	0.957671082	0.987576792	0.986490502	0.986154345	0.987631631	0.987231476	0.988272082	0.986043533	0.987268702	0.957939405	0.988111302	0.988089128	0.988738231	0.987338352	0.987606489	0.988006293	0.988166829	0.987850019	0.987449204	0.987542412	0.95785234	0.9876279	0.957518534	0.967225494	0.987424473	0.987222261	0.987752115	0.98748413	0.957665986	0.98652322	0.987188959	0.95764554	0.987051766	0.967159822	0.987448952	0.987717823	0.987660949	0.988963416	0.986643438	0.987100714	0.967120107	0.988597649	0.989090769	0.987694241	0.987263647	0.967172492	0.987889092	0.987674768	0.986725174	0.988608517	0.986889033	0.987131435	0.984071804	0.958783449	0.897355995	0.987453798	0.987980915	0.988478391	0.968890205	0.98785291	0.957852694	0.987634369	0.987534915	0.987364674	0.986898339	0.96792266	0.988297236	0.957645234	0.987011874	0.987925789	0.987998387	0.969519651	0.987078301	0.988036808	0.969801036	0.987435092	0.987002253	0.988539235	0.986920172	0.988003165	0.987030417	0.988049228	0.984781865	0.985835857	0.986028221	0.987034367	0.984125638	0.988208976	0.986847485	0.988093729	0.987236803	0.988190866	0.960418709	0.987783115	0.987644741	0.987914386	0.987111493	0.988264664	0.987595733	0.987653771	0.987746111	0.987751641	0.987789175	0.987047359	0.957786925	0.987956877	0.987274499	0.986688171	0.988132757	0.987897346	0.985852011	0.987027995	0.987819639	0.960627429	0.988028354	0.987609456	0.964880974	0.987860804	0.98819158	0.987901574	0.987770779	0.958175467	0.986136672	0.988351946	0.98741677	0.988811664	0.987423236	0.986484884	0.987992927	0.987345688	0.987024348	0.987556875	0.986941995	0.987562535	0.987503295	0.986832838	0.986545501
GCF_000730045.1	0.989966851	0.988332167	0.987598099	0.957038068	0.990701753	0.98708194	0.987312448	0.988455891	0.986973917	0.987217576	0.989145273	0.988162621	0.988800118	0.956573543	0.988339047	0.95668185	0.988424065	0.987510182	0.988678208	0.98713651	0.987362367	0.989535455	0.988718745	0.956767242	0.988224338	0.986882914	0.986936891	0.990179753	0.987787541	0.988144343	0.988353466	0.99003824	0.987861688	0.986516774	0.988707057	0.990170979	0.987052623	0.987222052	0.986742777	0.988927963	0.989065674	0.988929466	0.95661368	0.988380293	0.986777895	0.986440226	0.987791949	0.987061603	0.987914071	0.956649257	0.988350314	0.970816127	0.987150774	0.988188314	0.989096324	0.988729069	0.987522707	0.987663402	0.956683934	0.988485136	0.987149674	0.987865379	0.9870877	0.957764134	0.987715292	0.987304328	0.958310114	0.987917435	0.989945689	0.988040133	0.989073434	0.990533277	0.989180122	0.989281345	0.988255917	0.987966473	0.987054792	0.989151198	0.988407583	0.986715919	0.987339346	0.98748137	0.988537947	0.987136386	0.988532964	0.987966216	0.987191949	0.988581461	0.990840222	0.988924283	0.956360009	0.987769503	0.98875886	0.986336112	0.986687823	0.987174242	0.986475081	0.988613058	0.9862445	0.987385369	0.956436165	0.988754174	0.987916511	0.988530023	0.98734143	0.989423849	0.987190701	0.987069129	0.987141597	0.957682773	0.96966942	0.990138552	0.960409662	0.989139204	0.988263382	0.957071566	0.987761484	0.98680679	0.988429629	0.989598546	0.986488441	0.988994472	0.98842349	0.956616265	0.989258658	0.987994553	0.986972263	0.988618572	0.955680573	0.988264834	0.98768942	0.989144121	0.986367768	0.98961389	0.990572242	0.985602811	0.988028745	0.987617282	0.987656564	0.990533277	0.986723276	0.98824328	0.990419802	0.99041462	0.988040133	0.991159491	0.987740534	0.986084123	0.989189344	0.988886084	0.987761073	0.987797612	0.9908607	0.990807187	0.988286182	0.986786749	0.987491916	0.990042886	0.987358669	0.988931068	0.956650032	0.99012065	0.958902011	0.990865512	0.989055798	0.990962731	0.986419082	0.987271571	0.989174656	0.989982631	0.956558124	0.985394989	0.959994166	0.987604499	0.956596614	0.988973746	0.967322872	0.986988744	0.986885507	0.989221813	0.987737752	0.988688956	0.956423049	0.985775507	0.988290995	0.986594988	0.986290803	0.959399775	0.989123577	0.987985728	0.988361734	0.988158161	0.986347184	0.989300888	0.987437122	0.956374851	0.987985728	0.987748329	0.98723332	0.987303422	0.986674789	0.987476192	0.989448545	0.988646534	0.98865541	0.987221207	0.987670047	0.988994766	0.985435694	0.986859514	0.891966725	0.986409362	0.986970867	0.987840497	0.988416434	0.987855328	0.987714274	0.966208325	0.989533969	0.95654448	0.987919236	0.986577982	0.985456306	0.986187523	0.97009032	0.960222041	0.987231747	0.987521328	1	0.988328752	0.970904523	0.988200435	0.989511427	0.989009728	0.989162927	0.893189262	0.988463721	0.987745812	0.988823634	0.987603502	0.989074846	0.986656875	0.988739478	0.893329902	0.986856194	0.986382389	0.986172709	0.987328286	0.988306911	0.957658462	0.956470302	0.98972228	0.989804933	0.989659432	0.986954095	0.988384939	0.988819851	0.986868356	0.986295661	0.955590801	0.987797415	0.989176332	0.990033482	0.988974771	0.989315001	0.990039526	0.989122513	0.986321336	0.988271868	0.989299067	0.955509173	0.986843419	0.957105753	0.966360834	0.986194255	0.989000581	0.987031217	0.99008411	0.956460405	0.986415426	0.987718572	0.956426952	0.987114562	0.965890341	0.988096642	0.987862552	0.987700019	0.987417262	0.987103283	0.989402516	0.966767399	0.986968618	0.989114607	0.988419806	0.989136437	0.966307097	0.989102413	0.986010154	0.989271012	0.987230156	0.989291567	0.988149786	0.985839724	0.958086626	0.892357429	0.987761616	0.986902872	0.990732769	0.966536528	0.987221047	0.95551289	0.988300371	0.987709491	0.986582663	0.986899353	0.966570507	0.987777783	0.956423879	0.986723619	0.987084997	0.988993378	0.969134204	0.987419214	0.987839692	0.969442413	0.988250578	0.986811685	0.98764772	0.986970048	0.990030031	0.987674423	0.987565456	0.986844849	0.987319834	0.987001623	0.986332412	0.98797046	0.988033661	0.987917647	0.988749824	0.988980167	0.987437861	0.959996093	0.988176455	0.987375623	0.990017902	0.987312672	0.988871001	0.987357571	0.988099525	0.989329631	0.988450707	0.988865725	0.989986407	0.957301729	0.988762586	0.987500972	0.987498747	0.990047073	0.988116668	0.986956759	0.990927629	0.988219768	0.960211668	0.988766913	0.987125403	0.96398436	0.987550941	0.987426978	0.987671274	0.988396844	0.956630866	0.987952833	0.987716549	0.987637544	0.990041249	0.987687457	0.986043327	0.98813785	0.987128238	0.986103547	0.987031508	0.986355424	0.988808592	0.989171506	0.988898483	0.989605865
GCF_902505435.1	0.987850076	0.988095358	0.988343546	0.956787632	0.989680741	0.988362382	0.987894292	0.98879177	0.988100125	0.987865949	0.988692116	0.98782513	0.98813771	0.956155299	0.988545361	0.956175795	0.988341243	0.98754571	0.987276112	0.98766108	0.988043175	0.987865898	0.988226777	0.956418233	0.988025546	0.98842488	0.987855773	0.98892304	0.987929917	0.987640105	0.98763586	0.990120983	0.988366527	0.987750217	0.988149456	0.987759109	0.988056312	0.987524285	0.987562971	0.988187272	0.988509545	0.98872399	0.956222477	0.988796467	0.98804794	0.987188617	0.988159337	0.987976954	0.988547722	0.956236063	0.986521348	0.970695298	0.985952165	0.986333017	0.988123468	0.989361602	0.987662214	0.987675922	0.95614116	0.989564759	0.987704159	0.987783644	0.986603741	0.957843862	0.988182056	0.987412544	0.957773575	0.988589491	0.987819926	0.988417817	0.987852953	0.989539043	0.988632421	0.989628648	0.988504423	0.98761036	0.986116347	0.988176158	0.988065347	0.988817345	0.986907183	0.988913617	0.987109072	0.988564119	0.987994295	0.986323736	0.987134861	0.987790231	0.988884652	0.989533158	0.955915182	0.986630827	0.988048057	0.988053265	0.987168933	0.987578082	0.98679266	0.986708824	0.987758067	0.987769214	0.956099914	0.989112306	0.989019632	0.98838602	0.988075634	0.989510212	0.986478955	0.986891868	0.987424496	0.956508701	0.969595976	0.988931867	0.960069762	0.987622084	0.988203921	0.956036551	0.987357059	0.987246642	0.988026197	0.9882312	0.987089534	0.990095526	0.986691239	0.956186133	0.988696245	0.988613464	0.987561533	0.98704327	0.956433483	0.986911588	0.987205232	0.987453512	0.986780447	0.988501073	0.988650506	0.986533759	0.987651901	0.987786766	0.987839764	0.989539043	0.987173426	0.98795827	0.989187487	0.988937886	0.988417817	0.987311853	0.988455079	0.986166285	0.988973641	0.988818764	0.987526062	0.988631947	0.988939536	0.988744937	0.988122652	0.98574935	0.987115463	0.990132037	0.987789807	0.988158616	0.956223939	0.987883641	0.957888132	0.98882638	0.98925182	0.989787192	0.987087155	0.987038293	0.988142275	0.987822225	0.956211892	0.986577592	0.958483617	0.988776386	0.956178316	0.98777696	0.967507837	0.986041215	0.98814047	0.988976898	0.988981208	0.987808696	0.956072769	0.98732735	0.98850053	0.98717301	0.986608762	0.959704965	0.98734535	0.987157786	0.987989025	0.987823407	0.986727218	0.989412143	0.987070803	0.956133896	0.987157786	0.987394512	0.988463275	0.989003054	0.98660463	0.987943282	0.989526741	0.989206494	0.986865147	0.986117427	0.986741608	0.98853692	0.986712607	0.987736484	0.892894668	0.988359032	0.987233107	0.988443914	0.987723475	0.988308493	0.985951822	0.966418691	0.988139311	0.956144313	0.988327916	0.98814342	0.98500139	0.987939694	0.971263553	0.959251628	0.986728909	0.98763103	0.988328752	1	0.971473965	0.988868202	0.988228211	0.988630103	0.987868602	0.893543047	0.987735557	0.987840644	0.988056244	0.98801876	0.987957255	0.987635349	0.988711319	0.893426114	0.987175731	0.987126028	0.987484301	0.986892963	0.988645659	0.957877104	0.956156279	0.988843837	0.988506355	0.988344275	0.987381635	0.987325496	0.988831736	0.986619545	0.98711566	0.956516788	0.988795776	0.989051993	0.990167132	0.989219041	0.989202593	0.98793549	0.988773624	0.986736075	0.988376577	0.989425997	0.956459483	0.987439935	0.956783523	0.966552837	0.988434363	0.987658026	0.987486647	0.988668228	0.956084595	0.985780593	0.987434757	0.956097389	0.988137635	0.966610966	0.988771887	0.987828001	0.987393988	0.98842825	0.987791014	0.988021583	0.966625355	0.988723558	0.989197156	0.986516131	0.989577357	0.966532087	0.988474705	0.987328863	0.98998765	0.988107378	0.989033367	0.987826257	0.984847424	0.95837798	0.892264174	0.987348089	0.987288092	0.989683653	0.967197543	0.987711658	0.956484099	0.988311052	0.988782948	0.988183685	0.987050834	0.966607738	0.988155002	0.95608987	0.987959048	0.987324539	0.990010323	0.96924045	0.988050741	0.987507187	0.96956286	0.988709766	0.988608071	0.988064186	0.987129546	0.987931989	0.985846105	0.987870596	0.986860593	0.987815878	0.987020355	0.987244063	0.985527966	0.988057825	0.987344099	0.989400838	0.988418569	0.988178084	0.959413563	0.988009733	0.986543307	0.987890513	0.988430825	0.988812803	0.988841625	0.989155255	0.98857934	0.988412038	0.988947363	0.988733954	0.956231052	0.989319523	0.988035756	0.988245466	0.988632651	0.987871835	0.98646926	0.988637607	0.988000477	0.959661212	0.9882304	0.987082939	0.964579232	0.98708176	0.987589868	0.986371256	0.98855311	0.956262233	0.987044308	0.988230255	0.987759497	0.990168407	0.987860415	0.987132197	0.989701985	0.986733931	0.987264964	0.987800095	0.987054278	0.987534717	0.989670837	0.987950874	0.988027934
GCF_902167545.1	0.971769908	0.971744882	0.971712076	0.956150262	0.971199466	0.970617173	0.970669186	0.971186803	0.971517597	0.970457459	0.971289949	0.970769668	0.971118064	0.955926207	0.971437759	0.956010224	0.971816219	0.971181092	0.970812146	0.97060556	0.971068754	0.970769802	0.971708559	0.955680282	0.970720928	0.970808902	0.971796843	0.971467731	0.971844146	0.970278164	0.970537777	0.971857318	0.971051458	0.970541394	0.971379077	0.971237142	0.971751741	0.970802277	0.97097779	0.972105248	0.971929851	0.970744716	0.956013073	0.971032724	0.971432669	0.970507969	0.97097948	0.971286919	0.971108703	0.9560166	0.971306299	0.994406517	0.970717672	0.971885661	0.971635271	0.971049538	0.971331089	0.970919506	0.955983124	0.971565314	0.970567601	0.970778899	0.9701034	0.956108156	0.970699095	0.970505396	0.95639664	0.971275694	0.971791027	0.970791876	0.971909009	0.971041322	0.971317676	0.972650657	0.970717476	0.971880724	0.972071475	0.971553806	0.971151641	0.971051088	0.97123518	0.971294267	0.971053544	0.970964003	0.972164146	0.970729637	0.970703635	0.971002552	0.971522621	0.971480509	0.9554292	0.971344581	0.971781197	0.970694338	0.970890086	0.971104429	0.971456263	0.970488395	0.971251501	0.971224909	0.955988578	0.970937114	0.971544495	0.971795242	0.972062963	0.971301425	0.971580546	0.970247299	0.971539927	0.95644283	0.9637455	0.971783703	0.957430658	0.97040815	0.970331534	0.956093941	0.971823867	0.972076518	0.971309912	0.970670816	0.970825154	0.971247188	0.971753225	0.955967871	0.970963547	0.970530205	0.971427756	0.97132287	0.95560222	0.972295742	0.970968703	0.971834416	0.971645225	0.971642846	0.97138901	0.97131436	0.970647175	0.970541244	0.970945003	0.971041322	0.971795108	0.971312715	0.971159535	0.971384083	0.970791876	0.971167799	0.971275916	0.970520178	0.971272289	0.971380973	0.971046188	0.971163837	0.971494092	0.971525174	0.9714528	0.970839158	0.971653645	0.971963573	0.970816303	0.971173252	0.956009021	0.971885733	0.956699493	0.971557045	0.971581738	0.971536787	0.97028288	0.971178026	0.971535094	0.971759113	0.956064635	0.970856953	0.955941285	0.972103606	0.955950653	0.971893226	0.962759362	0.971288052	0.971626236	0.971001578	0.971242974	0.971312357	0.955966186	0.969915215	0.970859913	0.970872364	0.971717802	0.957039079	0.971808591	0.971522299	0.97115747	0.970455939	0.970437863	0.9713638	0.971114903	0.956022595	0.971522299	0.971480028	0.970247615	0.970659365	0.971867139	0.970924554	0.971442685	0.971550377	0.971223388	0.972003314	0.970837354	0.97142406	0.971159071	0.970975045	0.893299876	0.970877038	0.970620851	0.971095886	0.970970001	0.971443771	0.971974402	0.962800989	0.971390857	0.955982348	0.972288599	0.970621056	0.970862138	0.971483909	0.994035419	0.956780243	0.970779488	0.970753832	0.970904523	0.971473965	1	0.971865155	0.9718064	0.972044164	0.971361685	0.892643566	0.971727529	0.971714957	0.971793727	0.971003754	0.970941164	0.970314554	0.97194893	0.89201411	0.970505835	0.970080954	0.971220256	0.971181381	0.971699473	0.956077251	0.955956619	0.972071075	0.971641283	0.971434718	0.970506305	0.97139316	0.971391728	0.971548574	0.970089871	0.955589157	0.971766352	0.971124641	0.972028336	0.972014597	0.971998366	0.971894005	0.970828327	0.970333483	0.971828467	0.97175185	0.955652942	0.970642858	0.955921661	0.962955542	0.970369257	0.971111266	0.970927471	0.971391317	0.955942229	0.971176583	0.972099153	0.95588359	0.971131201	0.962778792	0.971075196	0.972346555	0.972131375	0.971186106	0.970744754	0.971751024	0.962140933	0.97199145	0.972073924	0.971295887	0.972478928	0.962972284	0.971774328	0.970249673	0.971179335	0.971383308	0.971108511	0.971487778	0.969426488	0.956797613	0.89299901	0.97125769	0.971095327	0.971468502	0.963290592	0.970639926	0.955552636	0.970595072	0.971656003	0.97150123	0.970975129	0.963179968	0.971174773	0.95588239	0.971543887	0.971111522	0.971452681	0.963217386	0.97074229	0.970701466	0.963621964	0.971523116	0.971393839	0.972095703	0.971524433	0.971891686	0.971951711	0.971361742	0.970346072	0.971186346	0.97086551	0.970823479	0.969175466	0.971176815	0.970736994	0.971866432	0.971458742	0.971653438	0.957569282	0.972134949	0.971755684	0.971815745	0.971539644	0.971283276	0.971537401	0.97171569	0.972073674	0.970775062	0.970738567	0.97185288	0.956196024	0.971346601	0.97062989	0.971452859	0.971283072	0.971002743	0.971382228	0.970724803	0.972151248	0.957671252	0.971693008	0.970677741	0.958481233	0.971312697	0.971226554	0.97116338	0.971904594	0.955267857	0.971495553	0.971218593	0.971348608	0.972032878	0.971139037	0.970860483	0.971835421	0.97126974	0.970354951	0.971601385	0.970733139	0.971196386	0.972581739	0.971726751	0.971327533
GCF_001686245.1	0.989820637	0.989678827	0.989061129	0.956472602	0.988711906	0.988109711	0.987455489	0.988458018	0.988579534	0.988023325	0.988922124	0.988544533	0.988625168	0.95585427	0.987659823	0.95592515	0.989074372	0.988781004	0.988733446	0.990018553	0.988517236	0.989161199	0.988203386	0.956647801	0.988387567	0.988403534	0.988389093	0.988755854	0.987710977	0.987904156	0.988664823	0.990178019	0.988664652	0.988334459	0.988954032	0.988339483	0.987653058	0.988051077	0.98781026	0.989059029	0.989342132	0.988826233	0.955943555	0.988939935	0.988528292	0.987099468	0.988351537	0.988220258	0.988781324	0.955946938	0.989157707	0.971205481	0.987130132	0.988658536	0.989000309	0.988445537	0.989147943	0.988384782	0.955889347	0.988694057	0.988730476	0.988384878	0.987403891	0.957009269	0.987663443	0.988851013	0.957140264	0.989846428	0.989794193	0.987956189	0.987895501	0.989612141	0.989278677	0.989777588	0.988880404	0.989414784	0.986848397	0.989027017	0.988956287	0.988315426	0.987962204	0.98860586	0.988171117	0.987614971	0.989277515	0.988035426	0.987736773	0.989219654	0.989257383	0.989163818	0.955694485	0.98912749	0.98812889	0.987830909	0.988120994	0.988174968	0.988062681	0.988116465	0.987700939	0.989200556	0.955823049	0.988481631	0.987877745	0.989214682	0.988638886	0.989881792	0.988688372	0.987728355	0.987754304	0.957023204	0.968787052	0.989526757	0.959226221	0.988986327	0.989269554	0.956655991	0.98865668	0.988391328	0.988210262	0.988386095	0.988674575	0.989958228	0.990465979	0.955865137	0.989672745	0.98914966	0.987849228	0.989499235	0.955985289	0.988985939	0.987927408	0.988643946	0.98637706	0.988876645	0.988947671	0.986487521	0.987935523	0.987890485	0.987753861	0.989612141	0.987674398	0.988141789	0.989461244	0.989512679	0.987956189	0.989841018	0.988620915	0.986438946	0.989932978	0.9890179	0.987600251	0.98916884	0.98932653	0.989318449	0.988219971	0.98749818	0.988439513	0.990137724	0.987539361	0.988167485	0.955944667	0.989974926	0.957515887	0.989312913	0.989435271	0.989500655	0.987791751	0.987901107	0.989079162	0.989826253	0.955887254	0.987035047	0.958461617	0.98979818	0.955876915	0.989275612	0.967278234	0.988150685	0.988702903	0.989974415	0.988500332	0.989014397	0.955880284	0.987422498	0.988774621	0.986923001	0.987675884	0.958842972	0.988523576	0.987950108	0.988175168	0.988325023	0.986855257	0.989513592	0.988317153	0.955848976	0.987950108	0.987097511	0.988550853	0.988945153	0.987781735	0.98855512	0.989456547	0.990135935	0.988900342	0.986559768	0.987761514	0.989146595	0.987703079	0.988872094	0.894641506	0.988091092	0.987697426	0.988578494	0.988729852	0.989046871	0.989023355	0.966059748	0.988419562	0.955853614	0.989120589	0.987760301	0.986096712	0.987701556	0.97110919	0.959318143	0.987956828	0.987805933	0.988200435	0.988868202	0.971865155	1	0.989596043	0.988860346	0.989752359	0.895087888	0.988538521	0.988732649	0.988862149	0.988931244	0.989108996	0.988207394	0.989182504	0.895088667	0.98821287	0.987900634	0.988594842	0.988662292	0.989932675	0.956945406	0.956016557	0.989408638	0.988174436	0.989032468	0.988093372	0.989527836	0.989027724	0.987699482	0.987901831	0.956167506	0.988123765	0.988976413	0.990150407	0.988894081	0.990201762	0.989966526	0.989053852	0.986739864	0.990126638	0.989754404	0.956112973	0.988189702	0.956537841	0.966070818	0.987691288	0.988559325	0.988585422	0.989947674	0.956001321	0.985978179	0.988335051	0.955918837	0.988840244	0.965751008	0.989009602	0.988592009	0.988668536	0.98891743	0.988027557	0.989284943	0.966161457	0.988712969	0.989704087	0.989265233	0.989792032	0.966095453	0.988991458	0.988067452	0.989737732	0.989226557	0.990050981	0.98872276	0.985297767	0.958087458	0.89400815	0.989012205	0.988239707	0.989323149	0.966942732	0.988412441	0.956071544	0.988650196	0.988424823	0.98846492	0.987397023	0.966338873	0.988569546	0.955945711	0.987270641	0.987227544	0.989996675	0.968394539	0.988641813	0.98747997	0.968728638	0.98950647	0.989480151	0.988536669	0.987519499	0.989959819	0.989012349	0.988390247	0.98791875	0.988479938	0.987979396	0.987887412	0.986119703	0.988543159	0.98879088	0.989316668	0.988425265	0.988529445	0.960031731	0.989257981	0.988433088	0.989929988	0.988458581	0.989010712	0.988586903	0.989875596	0.988334302	0.988933117	0.989239756	0.989794931	0.957087883	0.988550328	0.987729209	0.988386562	0.989907445	0.989200186	0.987250757	0.988782121	0.989266913	0.960176191	0.98812749	0.988343375	0.964145665	0.987915517	0.988419141	0.987896254	0.988465882	0.956562053	0.987696488	0.98887115	0.987884952	0.990204092	0.989396996	0.987519296	0.988659551	0.987727003	0.988241459	0.988491155	0.987714871	0.988600664	0.989713787	0.98992848	0.98893746
GCF_003467905.1	0.989687249	0.989127703	0.987697117	0.956414185	0.989066285	0.98764433	0.987625336	0.988197409	0.987783555	0.987580573	0.989283647	0.988962241	0.988748228	0.9571151	0.989363238	0.957213652	0.988723413	0.987390271	0.988706719	0.987810794	0.988143283	0.989273139	0.9881908	0.956507922	0.989108761	0.98718841	0.987550483	0.989623378	0.988142613	0.987816165	0.989339699	0.9904937	0.990065979	0.987607372	0.988697411	0.989334326	0.98876916	0.987678087	0.987465933	0.99139288	0.989512662	0.989058969	0.957146929	0.989526887	0.988126537	0.987567683	0.988500132	0.988059208	0.989032051	0.957145978	0.988276773	0.971186361	0.987309276	0.987235856	0.992085083	0.989963323	0.989554381	0.98716927	0.957057693	0.98875724	0.987906261	0.987904462	0.988237768	0.957000498	0.987803362	0.989067034	0.958260163	0.98866352	0.989678703	0.987937578	0.988444907	0.989842965	0.988771402	0.991005683	0.988434514	0.989882206	0.987843904	0.992165163	0.98871064	0.987391757	0.987681543	0.987945292	0.988978081	0.988208062	0.988463289	0.987780729	0.98727811	0.989066277	0.989429437	0.988690539	0.957061881	0.987831366	0.990833746	0.987638244	0.986889652	0.987460287	0.98641509	0.989418428	0.986623279	0.98954704	0.957162337	0.988797182	0.988605432	0.98859899	0.988398916	0.990276006	0.988766425	0.988090258	0.987669681	0.956816042	0.968610944	0.989748622	0.95958748	0.98923953	0.987600904	0.956450371	0.990005935	0.987806689	0.989555212	0.989006611	0.987761318	0.989507005	0.988744928	0.957151862	0.991451136	0.98825088	0.987400662	0.988703752	0.955889284	0.987703876	0.988180388	0.990796804	0.986507289	0.988709031	0.989162498	0.986026419	0.987939016	0.987552018	0.988082827	0.989842965	0.987468702	0.988994856	0.988831668	0.989509321	0.987937578	0.989465868	0.988869976	0.986352612	0.990301487	0.988440898	0.987804959	0.988581924	0.989461505	0.98934048	0.98896417	0.98714265	0.987495464	0.990435771	0.98818903	0.989165352	0.957146829	0.989571949	0.958150165	0.989410486	0.988761629	0.989619441	0.987330287	0.987637378	0.992094733	0.989460668	0.957129216	0.987038345	0.958884236	0.988095119	0.957138106	0.991332105	0.96543161	0.987457719	0.988119941	0.990339707	0.988703486	0.988327801	0.957131649	0.986668727	0.988138644	0.986934427	0.987238795	0.959098524	0.990897183	0.987687486	0.98949318	0.988976566	0.986285492	0.988400969	0.986662515	0.957035596	0.987687486	0.988308797	0.988360895	0.988847364	0.987625146	0.98764051	0.99003994	0.988436302	0.988544564	0.98821091	0.988927698	0.99059546	0.986810835	0.987599109	0.890848925	0.987629697	0.986259811	0.987738502	0.990592536	0.988696419	0.989384232	0.965332255	0.988574174	0.957073923	0.990205758	0.987912636	0.986104339	0.987947656	0.971481998	0.958774801	0.987100264	0.988261127	0.989511427	0.988228211	0.9718064	0.989596043	1	0.991707877	0.989760433	0.892030924	0.987908217	0.988360679	0.990792288	0.988339914	0.988393627	0.987300909	0.989036727	0.892261352	0.987510374	0.987298115	0.987314084	0.988216778	0.989043384	0.956971872	0.957020916	0.991301957	0.988694132	0.99116766	0.987557045	0.989276355	0.988465809	0.987722781	0.987258512	0.955870514	0.988283565	0.989538406	0.99038811	0.989067075	0.989840046	0.989566543	0.988561111	0.986312266	0.989111896	0.989375399	0.955674779	0.988261614	0.956491976	0.965380088	0.987172132	0.989909982	0.987845769	0.991148491	0.956948055	0.987160762	0.987406756	0.956991322	0.987150324	0.964784026	0.988561434	0.988563688	0.987647242	0.988550931	0.98749333	0.991358832	0.965352302	0.987711362	0.988546565	0.988433653	0.991052204	0.96531677	0.989395259	0.986643831	0.989981063	0.98875335	0.990402963	0.988351334	0.986029842	0.957872536	0.8898355	0.989464982	0.987833848	0.989493462	0.965496772	0.987195196	0.955770513	0.988353717	0.987974716	0.987913695	0.986956578	0.965436816	0.987698879	0.957026381	0.988501273	0.98712678	0.989500619	0.968119309	0.988395133	0.987777014	0.968552911	0.989105842	0.988093792	0.988832664	0.988010961	0.98956205	0.989360812	0.987770814	0.988052726	0.989429639	0.987408536	0.987930759	0.987243615	0.987456176	0.989152156	0.989071814	0.990809277	0.988101418	0.960122865	0.99076783	0.988029261	0.989717893	0.988399546	0.988517011	0.988332444	0.990076011	0.988789863	0.988625516	0.989071973	0.99094628	0.956777672	0.989845532	0.988469576	0.98753461	0.990587118	0.988737176	0.986745844	0.989066602	0.990762126	0.960260139	0.98811477	0.988351166	0.963672938	0.987487678	0.987887813	0.988286847	0.988441603	0.956383838	0.987068039	0.989063711	0.988237732	0.990394447	0.988280089	0.986837408	0.989109911	0.987666452	0.987818398	0.987513261	0.987391383	0.988993109	0.991115504	0.989972339	0.991510945
GCF_003467395.1	0.989236358	0.988812605	0.988220822	0.956034994	0.988846265	0.987704216	0.987428581	0.988004848	0.986783712	0.987428579	0.989338332	0.98868329	0.989308998	0.956153949	0.988128017	0.956215236	0.988554828	0.988158064	0.99016678	0.987677768	0.987417141	0.988990491	0.988268106	0.955763285	0.988957199	0.986979084	0.98786955	0.989108352	0.987164828	0.987264448	0.988146352	0.990251157	0.989803135	0.987278874	0.988660595	0.988336153	0.987622713	0.987251729	0.986846672	0.990715549	0.989706392	0.992085763	0.956171428	0.988793487	0.987871364	0.987099499	0.987875131	0.987419133	0.988190149	0.956167932	0.988455319	0.971453117	0.987118719	0.988059911	0.99188621	0.989499682	0.989193175	0.986220192	0.95610794	0.988576811	0.987408545	0.988185588	0.98755115	0.956257644	0.988036633	0.988012208	0.957106392	0.988221098	0.98920046	0.987075418	0.98816053	0.98975907	0.989574721	0.990328346	0.988150355	0.989404505	0.987618166	0.991843606	0.987949386	0.987428269	0.987226308	0.987810087	0.989654611	0.987473355	0.987087859	0.988610182	0.98753642	0.9888843	0.989302803	0.988308197	0.956165576	0.988052015	0.990482513	0.986959985	0.986634847	0.987969003	0.986605685	0.989329998	0.986210645	0.989216185	0.956114951	0.987832599	0.988348338	0.988733962	0.98815344	0.989702742	0.988368239	0.988435342	0.987564495	0.956623836	0.967970425	0.989161589	0.958912159	0.989142492	0.98743354	0.955846108	0.988733533	0.987339764	0.989111155	0.98840294	0.987275551	0.989114425	0.988399325	0.956192162	0.991835604	0.987618046	0.986835029	0.988336341	0.955702573	0.987495249	0.987149036	0.989885142	0.986553862	0.988656884	0.988976411	0.986023112	0.988343562	0.987006416	0.987465825	0.98975907	0.987199705	0.988755722	0.989047265	0.989501562	0.987075418	0.989340991	0.988190806	0.986080291	0.989987664	0.98886503	0.988322029	0.988361597	0.989364564	0.989164999	0.988908551	0.987669471	0.986760922	0.99028358	0.988098465	0.988389744	0.956172889	0.989353783	0.957578674	0.989305624	0.988263875	0.989710536	0.986590555	0.987308775	0.991895956	0.989230393	0.956119601	0.986369167	0.958689054	0.988194699	0.956176703	0.991424126	0.965011516	0.987461043	0.988011949	0.99015547	0.988268274	0.988669942	0.956099779	0.986129113	0.987840008	0.986253314	0.986889714	0.958394114	0.989917972	0.987803896	0.989037852	0.988655886	0.98583483	0.988960654	0.987407899	0.956106138	0.987803896	0.988043864	0.987641586	0.988417244	0.986787423	0.987144428	0.989714784	0.988135665	0.988080847	0.987729713	0.988149451	0.989540256	0.986535677	0.986705015	0.891755357	0.986914315	0.986396704	0.987647486	0.989835711	0.988390945	0.988386878	0.964518091	0.988718411	0.956108305	0.990674817	0.98744009	0.985421032	0.987511367	0.971662095	0.95763846	0.987332575	0.987280423	0.989009728	0.988630103	0.972044164	0.988860346	0.991707877	1	0.989471763	0.891598236	0.987957867	0.987321234	0.990885517	0.987806758	0.987790935	0.986439899	0.988568153	0.893681395	0.986914857	0.986560083	0.986831873	0.987740862	0.987770048	0.956228744	0.956099947	0.990852922	0.988816968	0.990683687	0.986919635	0.988542033	0.988798943	0.987485276	0.986514691	0.955824905	0.987802657	0.989188576	0.990181208	0.988840482	0.989584115	0.989293161	0.98826458	0.985857859	0.988377579	0.988951093	0.955585264	0.987536156	0.955994129	0.964694686	0.987286818	0.9893385	0.987207476	0.990975541	0.956076056	0.986118932	0.986746797	0.956134122	0.98709193	0.964504865	0.988108109	0.988574384	0.987678044	0.988629505	0.987467936	0.99079733	0.964624925	0.987084898	0.988093949	0.988439001	0.990267033	0.964727902	0.989658788	0.986390179	0.989540261	0.988059656	0.990012051	0.988390926	0.986233873	0.957031843	0.890866602	0.989326737	0.987089556	0.989562759	0.964586516	0.987773414	0.955566158	0.988183989	0.987558506	0.987023536	0.986513329	0.964972347	0.988306243	0.956079204	0.987948588	0.98673185	0.989103108	0.96753269	0.988412401	0.987868226	0.967761608	0.988450291	0.987598543	0.988281116	0.987261966	0.989290136	0.988267978	0.986998829	0.988352	0.989515803	0.98719774	0.986891114	0.986183207	0.987297357	0.988214349	0.988427971	0.990282217	0.988347384	0.960325919	0.990200743	0.987841705	0.98920866	0.987033226	0.988914328	0.988003043	0.989982228	0.988765069	0.98844228	0.988701551	0.990421164	0.955985479	0.988784365	0.987826895	0.987768967	0.990519293	0.988676073	0.986994013	0.988919739	0.990200868	0.96041809	0.988314412	0.987756711	0.963608696	0.987073942	0.986867127	0.987991156	0.988319989	0.955723547	0.987499171	0.988418274	0.987786566	0.990193812	0.987877867	0.986773323	0.987845958	0.987197279	0.987262846	0.987827676	0.986389894	0.989348567	0.990731944	0.989572332	0.990801703
GCF_003437455.1	0.988374956	0.989368821	0.98819637	0.956720623	0.989658456	0.988946521	0.987789478	0.987994021	0.98812077	0.987570139	0.988613732	0.988851462	0.98935316	0.957007511	0.989044448	0.957083373	0.988338885	0.987946492	0.989480509	0.989350262	0.988658788	0.98939706	0.988959213	0.956803278	0.988726108	0.987375106	0.987928024	0.989650753	0.98743872	0.988644818	0.988616639	0.989509773	0.989927136	0.98744943	0.989444364	0.988855048	0.987729367	0.987545873	0.987400919	0.989603422	0.990551605	0.990445129	0.95709001	0.989735755	0.987299905	0.987708191	0.989511503	0.988659886	0.988351563	0.957093906	0.988626899	0.970937561	0.987615025	0.989180428	0.989599434	0.989215472	0.99005611	0.987885744	0.957055531	0.988184209	0.989207256	0.988217365	0.987931229	0.957573257	0.98786442	0.988672497	0.958347114	0.988520071	0.988366267	0.988359898	0.989485007	0.990194395	0.989817177	0.989666312	0.988598236	0.98885193	0.987577295	0.989659786	0.987965489	0.987964004	0.987055925	0.988344352	0.989482872	0.987597248	0.989008655	0.98830233	0.98770921	0.988566223	0.989452262	0.988224621	0.956706568	0.988759723	0.988597937	0.987909092	0.988036128	0.987376736	0.987802488	0.989670848	0.987378879	0.98999125	0.957035148	0.988382339	0.988132775	0.989854314	0.988635595	0.990114721	0.989158549	0.988618832	0.986645487	0.957658505	0.968815177	0.990027145	0.960424454	0.989605654	0.988232701	0.957098294	0.98971669	0.988036961	0.988376721	0.989442612	0.988316119	0.989476802	0.988014408	0.957050799	0.989504064	0.988873381	0.987404384	0.989026293	0.956716027	0.988705386	0.987936822	0.988900608	0.986650355	0.989160325	0.989244957	0.987814558	0.988861145	0.987366506	0.987975869	0.990194395	0.987663938	0.987611781	0.989665507	0.989141508	0.988359898	0.989620982	0.988513317	0.986615493	0.989343663	0.989132899	0.988742872	0.989232766	0.989406091	0.989310507	0.987621236	0.987092079	0.987591775	0.989588195	0.987821167	0.988613152	0.957089695	0.988486589	0.958758154	0.989485942	0.989357825	0.989974395	0.987776952	0.987014327	0.989653866	0.988310237	0.957052761	0.986976121	0.958881572	0.988056792	0.957030278	0.989276019	0.96711674	0.987431504	0.98742726	0.989419255	0.988184767	0.98934062	0.956773235	0.987017928	0.989000466	0.986658931	0.987466473	0.95937692	0.988844238	0.988116402	0.988323632	0.988847239	0.987072649	0.989447139	0.987271166	0.956808737	0.988116402	0.987648059	0.9885706	0.988110093	0.988132864	0.987883469	0.989189542	0.98915786	0.988296144	0.987569327	0.988753731	0.988493642	0.987075234	0.988449799	0.893770914	0.988218177	0.987139194	0.987703307	0.98966917	0.988120301	0.989873071	0.96630026	0.989397634	0.957030674	0.989541877	0.988518187	0.986524754	0.987043208	0.971263266	0.95961905	0.987656287	0.987804709	0.989162927	0.987868602	0.971361685	0.989752359	0.989760433	0.989471763	1	0.892060995	0.988196986	0.988042251	0.989434478	0.989138729	0.988740407	0.987434641	0.989221542	0.894381781	0.987597279	0.987693651	0.98837774	0.988068092	0.988896963	0.957479952	0.956900977	0.98979789	0.988468576	0.989845674	0.98763939	0.989717115	0.989082441	0.986605553	0.987643258	0.956625422	0.988944184	0.990030416	0.989633362	0.988438461	0.99076136	0.988396523	0.987941153	0.987119147	0.988886618	0.988648126	0.956600397	0.98809319	0.956848422	0.966336292	0.988352275	0.988993406	0.987897197	0.990103935	0.956911031	0.986909283	0.987941244	0.956896303	0.986912015	0.965896092	0.989039772	0.988711067	0.988677267	0.988529832	0.988165278	0.98985891	0.966337969	0.988470897	0.98871298	0.988752269	0.989666714	0.966307484	0.989540685	0.987487941	0.989074158	0.988924283	0.989458068	0.987629108	0.985325644	0.957490118	0.891774384	0.989470209	0.988077754	0.989787892	0.967079065	0.987777533	0.956581317	0.989227193	0.988223285	0.987419228	0.987909279	0.96649955	0.988966024	0.956903723	0.987426767	0.987696609	0.989446966	0.968428547	0.988949732	0.98822189	0.9686872	0.988757492	0.988862889	0.988516444	0.987793661	0.988393486	0.989796825	0.987726143	0.988615203	0.988975791	0.988031669	0.988120686	0.986481073	0.988471263	0.98917002	0.988631849	0.989311966	0.988400197	0.959857284	0.989904873	0.988754008	0.988388246	0.988030253	0.989128127	0.988928779	0.989698323	0.988324805	0.989422132	0.989294652	0.990191612	0.957182135	0.988524167	0.987792929	0.988273532	0.989421484	0.988376996	0.986836023	0.988728223	0.989887842	0.959971677	0.988951286	0.98862404	0.963673192	0.987760255	0.987776697	0.987878607	0.988812367	0.956546372	0.987628106	0.988901267	0.988258586	0.989651216	0.987883032	0.986753771	0.989175325	0.986843086	0.987226624	0.98787671	0.988417679	0.988553442	0.989694782	0.990241576	0.989654666
GCF_000226175.1	0.893088608	0.894891722	0.895006648	0.901264723	0.893217063	0.897391037	0.898895078	0.896876819	0.896037977	0.894851878	0.894675787	0.895531988	0.892268541	0.899888819	0.895828234	0.899943974	0.897822893	0.89557656	0.893374426	0.895159658	0.895167186	0.894238067	0.895867934	0.90178417	0.895134422	0.897400554	0.894070444	0.891533133	0.895928014	0.894774988	0.892484091	0.893079394	0.894722213	0.897199634	0.895088754	0.894785578	0.895291066	0.895137457	0.89524001	0.893114968	0.893312434	0.895298974	0.899825704	0.895865418	0.894272714	0.893456665	0.89631508	0.895205024	0.89546299	0.89984921	0.895223756	0.893101857	0.896749419	0.895326369	0.894215812	0.893474052	0.895281819	0.899501606	0.899894296	0.894237517	0.897320925	0.8961981	0.894970497	0.902624124	0.89638414	0.894604185	0.90137243	0.896230666	0.893027196	0.895605874	0.893801786	0.89143268	0.89311796	0.89383234	0.8925038	0.894704865	0.893872077	0.894172695	0.894835393	0.89612124	0.898345765	0.895789975	0.891778595	0.894697605	0.894293295	0.896339983	0.898136528	0.89427312	0.891411421	0.893649499	0.898058644	0.89591196	0.892854841	0.894203661	0.898566784	0.896372049	0.897901321	0.894980969	0.8968906	0.895239394	0.899975463	0.894299536	0.894123239	0.897736118	0.893747426	0.89598649	0.896752328	0.896156239	0.89616379	0.901283151	0.901985986	0.894533691	0.901741494	0.894455376	0.895452834	0.901066165	0.894683079	0.895935527	0.892318022	0.891476487	0.895630879	0.892551349	0.894402124	0.899869961	0.892744339	0.897159134	0.896321632	0.896526584	0.901839751	0.897995271	0.897379636	0.895449176	0.898015419	0.894502054	0.891769987	0.89859234	0.897096846	0.895675318	0.896379104	0.89143268	0.893875365	0.894703587	0.891676082	0.89319628	0.895605874	0.892111657	0.895475581	0.898637451	0.892151225	0.896014074	0.896542621	0.897368837	0.891506836	0.891697842	0.894874181	0.893694931	0.893403638	0.893114801	0.894866079	0.892834256	0.899851941	0.892936932	0.899920731	0.891576683	0.893163803	0.891937205	0.897284105	0.898425381	0.894107723	0.892985118	0.899630645	0.894813816	0.899389609	0.897694118	0.899871527	0.894652627	0.900323836	0.896015817	0.894657562	0.891978251	0.895431462	0.894319245	0.899860346	0.896366545	0.893591082	0.895650598	0.896435026	0.902581312	0.893608588	0.897623451	0.892467583	0.896134762	0.89670122	0.89318135	0.894549071	0.899787929	0.897623451	0.893466524	0.894039058	0.894004071	0.896129851	0.895178993	0.89501826	0.895240546	0.896292356	0.895629769	0.893050862	0.894703399	0.894973837	0.897951367	0.990172364	0.894223194	0.898889874	0.895322184	0.893585155	0.895036306	0.896236045	0.902812612	0.892692319	0.899623155	0.893773999	0.894323208	0.897635056	0.894753976	0.892659756	0.900629191	0.895172744	0.898709268	0.893189262	0.893543047	0.892643566	0.895087888	0.892030924	0.891598236	0.892060995	1	0.892815585	0.896507362	0.892844024	0.893594826	0.893823812	0.897732039	0.89488823	0.989549077	0.898557686	0.897175655	0.895784419	0.894376789	0.896057386	0.902663522	0.900085722	0.89199989	0.894503479	0.896125099	0.89844485	0.895225317	0.895466158	0.896063621	0.897142966	0.901886297	0.89757203	0.893391679	0.892891035	0.89299964	0.893201966	0.892999811	0.895534486	0.896503499	0.89734256	0.893343345	0.901594601	0.89444396	0.901322865	0.902811055	0.89631975	0.891932533	0.896161881	0.892120708	0.900102334	0.914363582	0.894616742	0.900119952	0.893465245	0.901424959	0.893499117	0.895007358	0.895280537	0.8958399	0.892941185	0.892889043	0.904989126	0.895101351	0.897297074	0.895069233	0.893779066	0.902432593	0.893025288	0.893940348	0.893061513	0.894435608	0.892115549	0.896026048	0.892619528	0.902121899	0.989799992	0.895705218	0.895880714	0.891939191	0.903420934	0.897028107	0.901839385	0.894213373	0.895188389	0.894731163	0.895446377	0.900445264	0.895226426	0.899926049	0.89450774	0.895148384	0.892527079	0.902201654	0.892432025	0.895722594	0.901862286	0.893381198	0.89540074	0.893733849	0.895370326	0.892994393	0.895989075	0.897175966	0.896092442	0.895971026	0.897691087	0.894559121	0.892762895	0.894647694	0.89431379	0.895121773	0.893938589	0.896146661	0.899640643	0.89279253	0.892438899	0.893104264	0.894082441	0.895680808	0.898639956	0.894911482	0.893787493	0.894442259	0.895132147	0.892613671	0.901471123	0.893625141	0.894505666	0.896721156	0.891619404	0.894478962	0.893998078	0.892087795	0.892786681	0.89984548	0.895768079	0.893796	0.899930836	0.896981425	0.897184016	0.895842279	0.89390435	0.901595785	0.895593662	0.893529699	0.8936922	0.892874084	0.894997755	0.898662609	0.892194856	0.898188878	0.897688894	0.894038712	0.896973363	0.89464404	0.893668437	0.895419009	0.893847959
GCF_001446275.1	0.988776432	0.987936879	0.98883656	0.955855352	0.990239791	0.988015056	0.987348931	0.98848377	0.987553326	0.987085431	0.988101941	0.988047571	0.988180785	0.954185059	0.988219286	0.954543818	0.98921463	0.988193792	0.98777405	0.987106436	0.987509571	0.987526564	0.988514944	0.955716782	0.987475075	0.987100209	0.988203546	0.989369484	0.987945503	0.987786123	0.987852783	0.989848401	0.987980235	0.988087352	0.987893286	0.988634904	0.987714302	0.987395515	0.98697531	0.988802508	0.988949651	0.988329783	0.954380365	0.988147539	0.988385292	0.986282824	0.987831639	0.987104872	0.988244749	0.954424869	0.987913607	0.971585622	0.98555511	0.987439741	0.988541942	0.988470878	0.987919393	0.987919877	0.954350067	0.988835823	0.987430377	0.988019421	0.986194118	0.956294633	0.986551508	0.987842594	0.957075925	0.988884947	0.988640333	0.988611406	0.988580788	0.989715299	0.988696726	0.989165994	0.98875898	0.987559969	0.987411256	0.988468904	0.988569308	0.987822337	0.98746609	0.989036321	0.987606604	0.98685797	0.987700947	0.986092957	0.987423289	0.989048235	0.989237312	0.989347491	0.954057993	0.987718528	0.987650529	0.987724166	0.987275231	0.987468235	0.987343968	0.987405695	0.987486044	0.987724329	0.954259304	0.988860027	0.988472042	0.988502459	0.98871083	0.989320262	0.98725788	0.986673378	0.987914711	0.956520518	0.968583625	0.98940662	0.959670275	0.987638248	0.987731832	0.955048809	0.988213975	0.987484564	0.988217254	0.989231387	0.986645196	0.989282989	0.987814896	0.954219716	0.988950439	0.987875584	0.98697826	0.987540435	0.954769687	0.987885546	0.987239835	0.987645044	0.986692439	0.990852419	0.988835666	0.986250374	0.987869187	0.987736274	0.987588775	0.989715299	0.987762783	0.98790815	0.989413107	0.989165384	0.988611406	0.988536439	0.988253773	0.985830258	0.988914813	0.988677325	0.988206365	0.988252185	0.989325252	0.989131386	0.988064065	0.98690046	0.987229006	0.990273263	0.986844061	0.988625215	0.954357792	0.988586952	0.956843268	0.989239734	0.989463333	0.990250249	0.987333478	0.987351877	0.988456379	0.988503649	0.9545491	0.985974164	0.957576209	0.989357619	0.954206085	0.988203548	0.966782519	0.987074399	0.98845011	0.988989202	0.988936026	0.987933209	0.954301934	0.986238425	0.988872578	0.98711805	0.987305191	0.957765353	0.98750437	0.987835467	0.988119957	0.987829576	0.986910804	0.988771929	0.987457594	0.954288222	0.987835467	0.987996968	0.987495965	0.987756021	0.987214859	0.987087729	0.98988442	0.988693238	0.986233406	0.987352548	0.986886802	0.987936284	0.98629774	0.987752703	0.893745942	0.987723422	0.987289974	0.988349182	0.987676161	0.987828476	0.985872222	0.966798587	0.989764141	0.954506974	0.987922056	0.986984435	0.984327261	0.987569602	0.971114373	0.958258709	0.986882564	0.987419346	0.988463721	0.987735557	0.971727529	0.988538521	0.987908217	0.987957867	0.988196986	0.892815585	1	0.988155878	0.988032552	0.987596718	0.990377253	0.987862801	0.988547629	0.893383896	0.987294274	0.987408737	0.987509872	0.987641538	0.988899702	0.95636038	0.954348512	0.988768678	0.989068372	0.988895953	0.987369472	0.987329405	0.988454979	0.98730852	0.987285683	0.95455016	0.988234647	0.988430738	0.990358602	0.988343279	0.99006126	0.988577865	0.988075458	0.986934448	0.988402204	0.989996719	0.954678083	0.987488962	0.956079488	0.966953004	0.986908881	0.988262864	0.988713533	0.988672482	0.954165593	0.98606628	0.987590583	0.954133842	0.988066024	0.965828302	0.988992312	0.987505933	0.988887483	0.988582264	0.987338921	0.987854716	0.966239651	0.988092565	0.989832469	0.988048606	0.9892437	0.966801165	0.988652071	0.986336465	0.989860359	0.988164242	0.988904453	0.988002444	0.985846133	0.95746355	0.893113274	0.987591219	0.987715668	0.989822657	0.966147379	0.987375314	0.954696397	0.988854026	0.988126296	0.988244167	0.987353343	0.965919542	0.988294498	0.954128796	0.987533466	0.986274917	0.98922795	0.968838086	0.987778653	0.98770009	0.968589926	0.987763936	0.987532811	0.988288399	0.98697432	0.988574546	0.985847573	0.987857754	0.986766082	0.986867436	0.987339734	0.986699625	0.986364743	0.988279317	0.987339948	0.988843485	0.988749779	0.988293944	0.95885751	0.988514941	0.98681605	0.988589451	0.987315811	0.98863981	0.987616837	0.98885645	0.99033144	0.98890137	0.989957997	0.98932177	0.955367404	0.98851476	0.986898946	0.988594373	0.988503457	0.988013618	0.986410963	0.989161547	0.988511562	0.959031761	0.988411622	0.98658874	0.962853664	0.987268357	0.98756908	0.986356284	0.989178363	0.955558305	0.986877499	0.987971409	0.987676205	0.990348949	0.988510286	0.98620792	0.988064879	0.987535326	0.987426987	0.988392562	0.987424989	0.988161662	0.989438313	0.988717174	0.988189669
GCF_004333575.1	0.988388432	0.987771862	0.988242056	0.957016539	0.987406941	0.987433769	0.987675292	0.987008013	0.988411145	0.98769276	0.986666935	0.987772352	0.988193459	0.957330247	0.987555153	0.957365296	0.988445884	0.987422369	0.987533874	0.9885116	0.988304534	0.987629656	0.988087569	0.957541855	0.987842369	0.987290715	0.988448571	0.988465177	0.988236713	0.988685662	0.98758311	0.989599794	0.988120154	0.988833364	0.987041541	0.987229097	0.987782898	0.988338254	0.987081698	0.988064077	0.987877135	0.987600379	0.957385514	0.987920452	0.987764194	0.98792124	0.988013149	0.988151007	0.987837881	0.957384393	0.987987425	0.971194826	0.986733859	0.987230071	0.987658897	0.987722248	0.987735284	0.987898089	0.957350439	0.988370162	0.988687178	0.987623134	0.987701237	0.957441269	0.986832436	0.986536812	0.958262294	0.987923462	0.988470088	0.987920659	0.987599586	0.98788201	0.98781633	0.988631771	0.987610392	0.987554903	0.987433158	0.987752525	0.987888094	0.987890975	0.987874338	0.988579766	0.98747744	0.988258492	0.987693351	0.987169761	0.987864755	0.988531436	0.988518239	0.988224187	0.957138861	0.988714527	0.987190172	0.987750384	0.987052874	0.986919832	0.988317886	0.987997858	0.987508814	0.987692305	0.957297577	0.987033298	0.987898065	0.987964665	0.988005008	0.988713864	0.988692977	0.986365205	0.987432719	0.957852456	0.969539681	0.987833743	0.960858309	0.987520161	0.988485356	0.95807131	0.988605171	0.988190954	0.98715237	0.986701635	0.989306748	0.989050862	0.98799216	0.957372374	0.988306189	0.988848093	0.987873801	0.988225702	0.9567388	0.988392584	0.997864112	0.987219902	0.986606331	0.988296857	0.988201517	0.986266248	0.986285586	0.987074402	0.987505893	0.98788201	0.98771996	0.987420075	0.98780591	0.98709227	0.987920659	0.988401841	0.987550976	0.98745392	0.987808775	0.988536376	0.986579821	0.988355968	0.988515065	0.988460232	0.987433715	0.986654031	0.988718149	0.989595418	0.987817894	0.986178656	0.957387403	0.988551294	0.957796724	0.988480451	0.98853117	0.987912806	0.988377093	0.987776514	0.987685565	0.988439965	0.957392346	0.988008284	0.958874933	0.988492258	0.957353318	0.987205069	0.967720323	0.987649674	0.987866005	0.98783652	0.988404544	0.987098541	0.957207826	0.987323579	0.98837693	0.986786441	0.98774021	0.958875784	0.987560136	0.987949415	0.987086491	0.987589904	0.987320818	0.987907621	0.987028784	0.957267391	0.987949415	0.986916228	0.987782184	0.987978196	0.98835964	0.987521218	0.988440748	0.988481904	0.987657964	0.98773865	0.986903575	0.987779804	0.986758646	0.98825842	0.894494054	0.987752876	0.987353147	0.9886962	0.987058935	0.988280391	0.987318553	0.96777515	0.9868619	0.957360228	0.987772492	0.987453296	0.986907705	0.987351136	0.9714704	0.959372642	0.988230149	0.988049933	0.987745812	0.987840644	0.971714957	0.988732649	0.988360679	0.987321234	0.988042251	0.896507362	0.988155878	1	0.987756508	0.988129068	0.987999398	0.987853357	0.988253953	0.896349114	0.98719685	0.988393826	0.987900881	0.98784637	0.988897824	0.957447747	0.957262417	0.98769015	0.98767386	0.987680593	0.98723742	0.988023949	0.9885727	0.987458765	0.98830479	0.956770863	0.988648043	0.987479644	0.989609216	0.987539328	0.988058793	0.988525308	0.98793407	0.987396346	0.988494097	0.987982287	0.956669442	0.987850116	0.957203968	0.967823872	0.987668151	0.986812499	0.987941293	0.988128931	0.957226704	0.985865727	0.986213523	0.957197842	0.987999376	0.966302995	0.987850128	0.987249983	0.987730024	0.988661763	0.986780447	0.98831086	0.967595337	0.989053465	0.989080372	0.98807158	0.988619558	0.967907737	0.987561747	0.98732446	0.988542139	0.989426346	0.987907913	0.986594002	0.984384496	0.958703671	0.894513767	0.988027731	0.988758135	0.987761107	0.967762559	0.987141163	0.956642441	0.987842893	0.988516597	0.988880708	0.986796972	0.96760554	0.988113621	0.957195387	0.987311793	0.987188881	0.989077517	0.969151851	0.987883931	0.987250027	0.969473044	0.987779866	0.98859899	0.988041652	0.988134013	0.988522742	0.987300817	0.987427111	0.986304195	0.98656707	0.98711902	0.987874318	0.985068837	0.987976023	0.986621548	0.988784319	0.987496192	0.989917572	0.959349677	0.988104035	0.988144102	0.988457961	0.988229969	0.988620123	0.989128032	0.988370169	0.987677255	0.988140817	0.98896242	0.987871662	0.958126968	0.987971427	0.988006365	0.98795252	0.987950717	0.987819241	0.986791961	0.987099847	0.988039745	0.959479699	0.987994177	0.987750773	0.964344001	0.988537805	0.98764257	0.988313074	0.988059365	0.957370049	0.985793294	0.988492371	0.98803498	0.989624826	0.987927516	0.987403437	0.988858891	0.987778129	0.988072469	0.988396413	0.987532936	0.987404802	0.98869853	0.98855962	0.987997579
GCF_009728915.1	0.988596291	0.988572305	0.988075147	0.956272425	0.988838577	0.988100615	0.987275492	0.987765177	0.986687183	0.987314661	0.988736043	0.987823367	0.988763966	0.956877283	0.987899528	0.956786499	0.988381722	0.987289299	0.987987503	0.987046777	0.987879151	0.988346922	0.987943482	0.956421335	0.988662368	0.987089624	0.988205456	0.988972618	0.98724398	0.987169334	0.987761319	0.990027843	0.98994427	0.986952026	0.988069549	0.98835582	0.987534856	0.986895445	0.987264518	0.990068469	0.988486849	0.98951322	0.956712245	0.989198016	0.987190878	0.986632475	0.987392635	0.987058519	0.988449294	0.956814048	0.988032105	0.971440542	0.986854074	0.988292501	0.990566239	0.988909008	0.988862851	0.986845054	0.95684189	0.989287423	0.987679579	0.987753215	0.987321188	0.95681884	0.987666242	0.987743711	0.958015248	0.988381947	0.98855631	0.987750816	0.987063124	0.988750877	0.988686011	0.990799136	0.987684032	0.988884857	0.987389912	0.990614618	0.987465059	0.987733431	0.98615259	0.988179202	0.988290415	0.987500198	0.98629377	0.987691794	0.986720289	0.988201574	0.988683416	0.988220745	0.9565227	0.98754334	0.993238532	0.986437094	0.986819309	0.987737818	0.986594666	0.988392916	0.986714668	0.988974403	0.956741249	0.988150287	0.987805674	0.989522359	0.987966677	0.98974382	0.988119351	0.987084339	0.98715743	0.957089114	0.968458375	0.988370684	0.960236394	0.988175648	0.987995823	0.956446234	0.98892142	0.986854191	0.988933724	0.987892804	0.987384295	0.989379703	0.987950275	0.956907985	0.990674479	0.988250604	0.986542058	0.98810945	0.955822694	0.987424004	0.987603961	0.989861668	0.98636381	0.98805746	0.988414725	0.986203505	0.987763737	0.98671445	0.987239208	0.988750877	0.986290237	0.987548892	0.989015286	0.989166391	0.987750816	0.988567271	0.988336172	0.986139972	0.989069194	0.988310535	0.987868572	0.988632521	0.988723957	0.988616801	0.987676402	0.986290241	0.988056003	0.989963363	0.987633888	0.988563843	0.956792506	0.98878794	0.958271635	0.988659334	0.988497604	0.989704854	0.986546408	0.986154349	0.990593759	0.988624115	0.956732542	0.986721588	0.959200621	0.987377058	0.956900664	0.990638766	0.965625796	0.986763516	0.987320979	0.989130126	0.987962588	0.987981471	0.956693402	0.985832092	0.986850675	0.986374239	0.986175153	0.958848394	0.989562936	0.987360486	0.988885822	0.987787082	0.985586478	0.988515166	0.986220317	0.956682807	0.987360486	0.987914744	0.987551554	0.987433773	0.98739085	0.98762909	0.989097793	0.988024598	0.988304834	0.987597457	0.988119821	0.991776564	0.985841192	0.986775546	0.892847416	0.986881217	0.986478224	0.987794796	0.98953806	0.987362443	0.989321309	0.965409817	0.988374681	0.956750545	0.989662988	0.987433503	0.985753736	0.987562328	0.971537526	0.959437838	0.987480395	0.98739957	0.988823634	0.988056244	0.971793727	0.988862149	0.990792288	0.990885517	0.989434478	0.892844024	0.988032552	0.987756508	1	0.987583826	0.988176492	0.986337776	0.988436608	0.893518897	0.986624048	0.986534701	0.986674899	0.986998221	0.98814436	0.956748932	0.956616375	0.992324739	0.988306882	0.990440658	0.986700153	0.988370223	0.988326945	0.986981718	0.986532828	0.955939123	0.987859078	0.98925621	0.989959085	0.98859135	0.989355311	0.988699109	0.988077057	0.985522814	0.9890291	0.988227659	0.955805554	0.987122417	0.956379885	0.965424767	0.987309056	0.988729195	0.986987172	0.990832461	0.956646858	0.986288756	0.987214066	0.956785752	0.986758219	0.965226979	0.988134501	0.987731478	0.987997957	0.987968914	0.987803473	0.990927319	0.965454289	0.986973736	0.988551135	0.988092237	0.990784936	0.965500006	0.988345134	0.98629147	0.989163078	0.988419992	0.98912015	0.987679048	0.985383417	0.957876682	0.891291238	0.98862125	0.987059503	0.989694746	0.965863351	0.986921827	0.955795148	0.987671672	0.987778061	0.987234824	0.986435847	0.965505687	0.98805042	0.956811206	0.987899842	0.986829577	0.989282926	0.968164063	0.98805927	0.986864394	0.968468987	0.987835561	0.987439208	0.988644682	0.986696511	0.988694624	0.989277843	0.987451436	0.986952957	0.988257791	0.986716993	0.987203679	0.986223417	0.986825558	0.987975485	0.988622359	0.992265413	0.987764287	0.960508216	0.989511942	0.987690456	0.98867704	0.987882044	0.988247611	0.98868405	0.989798846	0.988479961	0.987954077	0.988787279	0.990830598	0.956901075	0.989515147	0.987932663	0.986589517	0.98993136	0.987452304	0.986931357	0.988177162	0.989504642	0.960704412	0.98790862	0.987670216	0.964581705	0.987306874	0.987386277	0.986715903	0.98865155	0.95630427	0.987669892	0.988273821	0.98722296	0.989971147	0.986952261	0.986078957	0.988583409	0.986064678	0.98683201	0.987971184	0.986559754	0.987999342	0.991019986	0.989156727	0.99036826
GCF_900157095.1	0.988785015	0.989259886	0.9888157	0.957685732	0.988315972	0.988048289	0.98738358	0.987641373	0.988171897	0.98752212	0.98772947	0.98803415	0.989511283	0.95670952	0.988230195	0.956791353	0.988410668	0.987314737	0.98790752	0.988667199	0.988427546	0.988298302	0.988036451	0.957545373	0.98807946	0.987434835	0.987846164	0.988501734	0.987744913	0.988777745	0.987760845	0.989140742	0.988180068	0.988149676	0.988454967	0.988258502	0.98814499	0.987610849	0.988237036	0.988026789	0.988893187	0.988111955	0.956741961	0.988289622	0.988586763	0.987199785	0.987796553	0.9884835	0.987663965	0.956744311	0.98873994	0.970341434	0.98713991	0.988484867	0.987421283	0.988408855	0.987324685	0.988488572	0.956672444	0.988506958	0.988087386	0.987792912	0.987689184	0.957966449	0.98668581	0.987402266	0.958443201	0.989096151	0.988786201	0.988403416	0.989107725	0.989520878	0.988724568	0.988666631	0.988986847	0.988407652	0.987762272	0.987479183	0.989187854	0.987974376	0.988397465	0.9888473	0.98827541	0.987544273	0.989227734	0.987731011	0.98842585	0.989482378	0.988579354	0.988856326	0.956308927	0.988966829	0.987226028	0.988708938	0.987946759	0.987548418	0.988062306	0.988657212	0.987971708	0.987264767	0.956678088	0.988393312	0.988208219	0.98823108	0.98778109	0.988878129	0.988576192	0.987016011	0.987273154	0.958504418	0.969883547	0.988546269	0.959898462	0.988147388	0.988385753	0.957669717	0.988217092	0.98807484	0.987971716	0.987055945	0.988831244	0.988811402	0.989488753	0.956751909	0.988455515	0.988183251	0.988145013	0.98861674	0.956939024	0.989153274	0.987529231	0.987598206	0.986988574	0.98797928	0.988356575	0.985423507	0.987825629	0.988421486	0.9878109	0.989520878	0.987054343	0.988358964	0.988770097	0.988570708	0.988403416	0.989309893	0.987662556	0.986895398	0.988370326	0.988932622	0.988010203	0.988115049	0.988579416	0.988480232	0.988445736	0.987292496	0.988992629	0.989134273	0.987519947	0.987641921	0.956742811	0.988774502	0.958140809	0.988578077	0.988569264	0.989296963	0.987709945	0.988355117	0.987409764	0.988641512	0.956672073	0.987578794	0.958787962	0.989065728	0.956732423	0.987422986	0.967905259	0.988691537	0.988690942	0.988387599	0.98791119	0.98848019	0.956485973	0.987390871	0.988870108	0.987013754	0.987445686	0.959996918	0.987592243	0.987466491	0.987942953	0.987856102	0.987570235	0.989367183	0.987720696	0.956551873	0.987466491	0.986864816	0.988016988	0.988197904	0.988014867	0.987650662	0.989188335	0.989323296	0.988458662	0.987210618	0.988303315	0.988010948	0.986963622	0.989008174	0.894047338	0.988928389	0.987616267	0.988337271	0.987782004	0.988421698	0.987006001	0.967302984	0.988080352	0.956652332	0.988093021	0.987584474	0.98631574	0.98718135	0.970161148	0.960388634	0.987323548	0.988125847	0.987603502	0.98801876	0.971003754	0.988931244	0.988339914	0.987806758	0.989138729	0.893594826	0.987596718	0.988129068	0.987583826	1	0.988798485	0.987923771	0.989172439	0.893972204	0.987494968	0.987731549	0.987945216	0.988679441	0.989331911	0.958025026	0.956647712	0.98821234	0.987823472	0.98793196	0.987478973	0.988596307	0.988915452	0.987067451	0.987662399	0.956902226	0.988795922	0.989086176	0.989162158	0.988560552	0.988922627	0.988710325	0.988898946	0.987541494	0.988527386	0.988836091	0.956849384	0.987543047	0.957812879	0.967449818	0.987512378	0.987769842	0.988150989	0.988030872	0.956647066	0.985984899	0.987020492	0.956654761	0.98882806	0.967093722	0.988590619	0.988800423	0.987350847	0.988295534	0.987169097	0.988100787	0.967195008	0.98894232	0.989626699	0.988783015	0.988675022	0.967389952	0.988315668	0.987189686	0.988919996	0.989138662	0.988455315	0.987997972	0.985408119	0.958978801	0.893107619	0.987702471	0.987745776	0.989086183	0.967630075	0.987713786	0.956866261	0.988593327	0.98856924	0.989174303	0.987306278	0.967337273	0.988345473	0.9566115	0.987068657	0.986733938	0.988760704	0.969522069	0.987574956	0.987688521	0.969910449	0.988818146	0.98857884	0.988119889	0.988247413	0.988706284	0.987013564	0.988144448	0.987043561	0.987488277	0.987621708	0.988064518	0.985914999	0.988570664	0.987898523	0.988534357	0.986940102	0.988400987	0.960125581	0.989033836	0.988975095	0.988839978	0.988031333	0.988937134	0.988255162	0.988414168	0.987725149	0.988825079	0.988228819	0.988068945	0.958011299	0.988254257	0.9880347	0.988481687	0.988553665	0.988392936	0.986154788	0.987593324	0.989004188	0.9602596	0.988002838	0.987575918	0.964776791	0.987919403	0.988418506	0.987849162	0.988930979	0.957429017	0.98713692	0.988735976	0.988549828	0.98917648	0.989092951	0.987442665	0.988924434	0.988235097	0.987545552	0.987817585	0.9882893	0.98823489	0.989071488	0.989086657	0.988299605
GCF_002833015.1	0.990058311	0.989117689	0.988051185	0.956610531	0.990120243	0.989143562	0.988044681	0.989450607	0.988125723	0.987943765	0.988653407	0.988734624	0.988475259	0.957163764	0.988767516	0.957276705	0.989846941	0.98781928	0.988080039	0.988208455	0.988486235	0.988963598	0.988112277	0.95666963	0.989533673	0.987929244	0.987870825	0.989614452	0.988140357	0.988910366	0.987879651	0.990477213	0.988530439	0.987767172	0.987968936	0.988935733	0.988586755	0.988111489	0.988322626	0.98820062	0.988098637	0.988693118	0.957277859	0.989234261	0.988411668	0.987100684	0.988788448	0.988787516	0.988156285	0.957276028	0.988587599	0.971214713	0.987110918	0.988211178	0.98848011	0.989261205	0.987968825	0.988083711	0.957230978	0.98930656	0.988333037	0.988153444	0.989015777	0.957504488	0.987860135	0.98884762	0.957862483	0.988938321	0.990006201	0.988514799	0.98893554	0.989786876	0.989029896	0.989462435	0.988124389	0.987970426	0.987418302	0.988509653	0.988962626	0.988054154	0.987609676	0.989156006	0.988500143	0.98771303	0.988636568	0.986227087	0.987751891	0.990284914	0.989568037	0.989263072	0.957031614	0.988093176	0.988495787	0.98778178	0.987308902	0.987159319	0.987137418	0.987872763	0.987868084	0.987981867	0.957159	0.988727809	0.98829283	0.989185732	0.988793867	0.990061594	0.988984521	0.986718945	0.988466897	0.957361924	0.969791434	0.989149704	0.960893679	0.988862753	0.988645621	0.956995572	0.988816868	0.987741595	0.988358859	0.989635353	0.988246192	0.989961647	0.988531191	0.957196888	0.988989536	0.989061454	0.987188754	0.988852631	0.956281261	0.989133343	0.988094435	0.988224679	0.987625398	0.989830403	0.989270517	0.987133778	0.988702361	0.987840196	0.987992897	0.989786876	0.98739472	0.989061059	0.989044415	0.988758428	0.988514799	0.990058955	0.988167629	0.986907744	0.988952184	0.989647232	0.988356616	0.988564774	0.9895793	0.98954441	0.989197325	0.987159348	0.988991212	0.990516849	0.987503719	0.987756841	0.957277656	0.990167735	0.958764696	0.989545828	0.989615966	0.990412497	0.987632024	0.987512115	0.988498309	0.990052482	0.957224205	0.986488263	0.959598507	0.988746084	0.957187096	0.988541854	0.967328685	0.987993193	0.988594378	0.989086503	0.989221172	0.987951317	0.957217054	0.987450052	0.988583676	0.987101514	0.987278653	0.959139573	0.988238073	0.988139574	0.988299464	0.988524384	0.987169837	0.988165022	0.987285323	0.957183409	0.988139574	0.988939246	0.988352793	0.988053577	0.987688616	0.988282272	0.989852871	0.988841177	0.986368501	0.98794554	0.986888881	0.988022496	0.987873675	0.987082756	0.893020992	0.987959419	0.987132348	0.988568608	0.988664726	0.988124505	0.98784293	0.967362767	0.98939746	0.957209758	0.987847369	0.988473275	0.985827007	0.987644591	0.971430672	0.959974533	0.988567032	0.988098525	0.989074846	0.987957255	0.970941164	0.989108996	0.988393627	0.987790935	0.988740407	0.893823812	0.990377253	0.987999398	0.988176492	0.988798485	1	0.987688291	0.989079172	0.894148741	0.986506496	0.987624485	0.987301363	0.988678939	0.988894914	0.957513816	0.957199771	0.988603836	0.989258305	0.988969358	0.986608723	0.988488433	0.989596397	0.988703115	0.987579419	0.956362989	0.988469116	0.988945676	0.990536973	0.988769877	0.989046637	0.990133749	0.988839528	0.987273906	0.98868595	0.989444011	0.956272813	0.987944639	0.956790935	0.967540195	0.987526309	0.988692023	0.988794287	0.989396458	0.957150586	0.987274406	0.987859901	0.957084997	0.987443491	0.966481794	0.988784792	0.987787663	0.98858716	0.988979451	0.988018215	0.98861686	0.966740509	0.989010251	0.98957707	0.988711311	0.989361127	0.967511756	0.989433722	0.987405986	0.98938877	0.98915641	0.989127947	0.987148612	0.985471897	0.958161402	0.892914438	0.98830532	0.988364234	0.990271556	0.967193741	0.988280455	0.95629468	0.988585307	0.987982822	0.987595693	0.987794117	0.966359516	0.988255064	0.957080639	0.98796091	0.987360823	0.989902755	0.969543382	0.98818908	0.987930657	0.969804941	0.98845997	0.987599311	0.988789727	0.987860531	0.990130178	0.987747079	0.988635893	0.986489372	0.987448568	0.987635217	0.987856982	0.986836886	0.988120247	0.988893048	0.989556624	0.989235608	0.988887921	0.96039698	0.98895335	0.988486592	0.99006371	0.988095073	0.989600245	0.988938901	0.988535694	0.990296733	0.988787194	0.989589157	0.989724129	0.957350963	0.989645954	0.987674332	0.987738551	0.989570305	0.988181118	0.987804488	0.988883252	0.988957788	0.960566458	0.988097245	0.988284667	0.964754085	0.988501445	0.988337476	0.987038938	0.990303376	0.956494811	0.986931263	0.988736446	0.988939518	0.990535334	0.988442749	0.986943543	0.989346832	0.987581681	0.987717975	0.988008884	0.987443413	0.98906465	0.989288229	0.989127133	0.988348088
GCF_004334075.1	0.987660529	0.98801227	0.987995665	0.957786002	0.987560004	0.987789704	0.987597846	0.98783034	0.987892909	0.987184604	0.987231354	0.987271158	0.987883948	0.958283827	0.98854532	0.958307755	0.98758621	0.986877925	0.986941469	0.988633479	0.988161599	0.988323576	0.986331608	0.957684635	0.987229692	0.987136158	0.98716389	0.987463114	0.986752431	0.988374629	0.98788749	0.988464598	0.987310726	0.987548379	0.987112337	0.987248461	0.988084498	0.987204847	0.987424609	0.986428788	0.986832959	0.987632546	0.958379226	0.988458695	0.986928086	0.98689068	0.987128691	0.987537609	0.988063571	0.958370764	0.987003755	0.97073377	0.987020569	0.987091503	0.986752138	0.988082869	0.987056232	0.987482503	0.958354873	0.988062923	0.988432285	0.987402038	0.987497457	0.959018146	0.987396115	0.987667307	0.959102503	0.987643378	0.987631751	0.986836129	0.986897547	0.987858664	0.98720912	0.988179494	0.988207121	0.987045211	0.986715197	0.986750023	0.987966309	0.987758873	0.987780759	0.988062616	0.986766553	0.98837613	0.98736733	0.985875129	0.987984789	0.988060362	0.988013385	0.987225144	0.958292069	0.987834608	0.986487726	0.987935613	0.986914467	0.987092328	0.987556912	0.986986269	0.986929077	0.987061327	0.958249266	0.987068753	0.986779822	0.988139504	0.986232691	0.988267066	0.988356611	0.985680349	0.987061906	0.958405615	0.971029334	0.987837587	0.961746891	0.987687667	0.988565317	0.958033112	0.987804644	0.987172168	0.986910452	0.986849584	0.988096827	0.988568361	0.98740422	0.958311397	0.987228764	0.989008171	0.986579763	0.988387433	0.957947166	0.988125507	0.98765147	0.986730646	0.986234348	0.987781786	0.987632432	0.985434036	0.986997942	0.987143181	0.986953562	0.987858664	0.987034125	0.986534215	0.987931804	0.98734189	0.986836129	0.988092395	0.987949426	0.986424192	0.987392296	0.987883853	0.986855197	0.988475077	0.987821435	0.987867184	0.986564944	0.985498056	0.987275124	0.98835529	0.986832177	0.986371398	0.958374093	0.987763833	0.960340857	0.987874525	0.988165486	0.987633731	0.98747806	0.987940761	0.986797572	0.98766956	0.958373442	0.986915832	0.961022329	0.987632137	0.958306164	0.987005038	0.968749084	0.987832269	0.987259543	0.987474787	0.987353212	0.9871802	0.958257759	0.986969873	0.987550121	0.986800746	0.986606411	0.960714492	0.986862997	0.987714524	0.986921297	0.987054605	0.986582002	0.987105333	0.98673219	0.958281151	0.987714524	0.986721137	0.988358018	0.986849333	0.987472862	0.986857048	0.987546367	0.987971981	0.986437124	0.98637325	0.985942303	0.986892084	0.98583351	0.988089054	0.894519899	0.988270378	0.987061289	0.988477454	0.987067936	0.987498132	0.987204605	0.968488673	0.987325419	0.958310074	0.9868976	0.987543467	0.985653015	0.986021359	0.970868236	0.96028793	0.987408821	0.98809129	0.986656875	0.987635349	0.970314554	0.988207394	0.987300909	0.986439899	0.987434641	0.897732039	0.987862801	0.987853357	0.986337776	0.987923771	0.987688291	1	0.988271177	0.897767305	0.987381416	0.98745828	0.987871299	0.987645567	0.988184588	0.95890103	0.958189405	0.987152451	0.987688153	0.987362718	0.987441652	0.98746879	0.987955192	0.986930438	0.987450135	0.958051012	0.988131086	0.987440179	0.988467839	0.987776703	0.987373726	0.987817954	0.987751968	0.986594465	0.987801924	0.98799746	0.958027749	0.988123876	0.957832121	0.968492637	0.987382507	0.98681895	0.988464321	0.987762179	0.958172522	0.986033493	0.987164654	0.958093664	0.987110184	0.966702836	0.986804525	0.986908883	0.986970572	0.988547303	0.986215573	0.987193079	0.968215947	0.988836118	0.988488977	0.987105944	0.987995397	0.968453851	0.986979357	0.988411604	0.988158786	0.988671099	0.987463239	0.985622264	0.983811861	0.95964961	0.896837625	0.986949956	0.987333237	0.98747586	0.96859793	0.986996176	0.957979461	0.987462027	0.987880626	0.987565867	0.987609558	0.96787475	0.987931426	0.958085876	0.986250355	0.987499656	0.988545641	0.970768223	0.987188263	0.987516432	0.970995998	0.987334747	0.987311003	0.988241699	0.987699994	0.987815387	0.987155418	0.987447271	0.985807861	0.9865881	0.987104323	0.987925091	0.985001839	0.987758866	0.987704896	0.987161826	0.986484344	0.987675246	0.960324594	0.988058916	0.987419347	0.987776225	0.988226661	0.98794808	0.988754813	0.987517975	0.987311022	0.987362402	0.988497121	0.987629125	0.958161091	0.988245111	0.987486208	0.986854087	0.988153145	0.987217086	0.986638643	0.986705878	0.988066474	0.960421827	0.986264014	0.988294506	0.966188218	0.988349665	0.987546855	0.986671631	0.98791717	0.957500651	0.985673936	0.988281561	0.987658367	0.988384608	0.987116328	0.987306274	0.989294734	0.987753446	0.987182467	0.987182161	0.987920369	0.987064143	0.98829321	0.987338236	0.987550385
GCF_004332925.1	0.989173708	0.988718081	0.98890815	0.956965464	0.988543164	0.989026734	0.987823112	0.987723486	0.988293898	0.988251663	0.988797924	0.990068911	0.989346467	0.957683783	0.989407006	0.957769097	0.988176541	0.988040424	0.988786133	0.988957628	0.988288169	0.988815856	0.98895987	0.957583054	0.988595461	0.988792484	0.98906971	0.988967494	0.98833155	0.989085942	0.989292589	0.98977369	0.988979285	0.988299467	0.988302606	0.988850586	0.988739375	0.987699568	0.988332024	0.988175353	0.989330225	0.988734161	0.957778993	0.989199342	0.988208303	0.988658183	0.98928171	0.988916439	0.988633269	0.957777065	0.989000301	0.971203067	0.987593112	0.988558904	0.988321594	0.988895508	0.988551	0.98863236	0.957759059	0.989028867	0.98867114	0.988725041	0.98764654	0.958129634	0.988087061	0.987992092	0.959334112	0.989322157	0.989135792	0.988678502	0.988669003	0.98924708	0.988610143	0.989698869	0.989107363	0.987994054	0.986986715	0.988439189	0.989413182	0.988839548	0.98784182	0.989103808	0.988821771	0.989492376	0.988461847	0.988081401	0.98796988	0.989344037	0.989653355	0.989044918	0.957630891	0.988849036	0.987754289	0.988749401	0.988272485	0.988402537	0.988555804	0.987615009	0.988275451	0.988396478	0.957622269	0.989612958	0.989210444	0.988124343	0.988601089	0.989395407	0.989184131	0.9874739	0.987747592	0.958128031	0.970037344	0.989420995	0.960746856	0.988472373	0.988621104	0.958507118	0.988802722	0.987823658	0.988336955	0.98815707	0.989209958	0.989333172	0.988686725	0.957722709	0.989130683	0.988554206	0.98885702	0.989073935	0.956527443	0.98947345	0.987653824	0.988562158	0.987555806	0.988909093	0.989318527	0.987143272	0.9881809	0.987208695	0.988081867	0.98924708	0.987641887	0.988380337	0.989348572	0.988572449	0.988678502	0.989223553	0.98836113	0.98709292	0.989496923	0.989394703	0.988367869	0.989146849	0.989606064	0.989570876	0.98835842	0.988154444	0.988277446	0.989615458	0.987977687	0.988240682	0.95777855	0.989162015	0.957965582	0.989632803	0.989378347	0.989351404	0.988280865	0.987945539	0.988432473	0.989065798	0.957776153	0.987994258	0.95850214	0.98912305	0.957707397	0.9887244	0.96765279	0.9885219	0.988321445	0.989444534	0.988562809	0.988173312	0.957630081	0.986963152	0.988884759	0.987240589	0.987078	0.960061711	0.988654423	0.987577593	0.988228602	0.990059525	0.987688734	0.989559104	0.987876222	0.957615635	0.987577593	0.987652761	0.988603936	0.989371755	0.988046251	0.988579383	0.989703385	0.98886812	0.988352038	0.987424562	0.98804165	0.988153151	0.987638872	0.989788144	0.893642645	0.988835085	0.98716654	0.988536954	0.988179412	0.98814411	0.986929225	0.967608878	0.989214409	0.957747553	0.989592482	0.988157403	0.98679356	0.988177899	0.971966316	0.959269951	0.988197617	0.988522293	0.988739478	0.988711319	0.97194893	0.989182504	0.989036727	0.988568153	0.989221542	0.89488823	0.988547629	0.988253953	0.988436608	0.989172439	0.989079172	0.988271177	1	0.894049895	0.988484895	0.988191804	0.988218229	0.988513318	0.990115876	0.958120675	0.957661503	0.988464231	0.989322018	0.988970996	0.988481838	0.988423613	0.989396176	0.987545078	0.98813608	0.956547696	0.989301448	0.989207758	0.989631737	0.988337728	0.988816598	0.989194888	0.988694727	0.987572174	0.98889287	0.989769	0.956431076	0.988298133	0.957166594	0.967661434	0.987965994	0.988315144	0.988289553	0.988834706	0.957615292	0.986377628	0.988247224	0.957566248	0.98861673	0.966380967	0.98943368	0.988249566	0.989295221	0.989391965	0.987421646	0.98864928	0.967788568	0.989175149	0.988941856	0.988929319	0.989629848	0.96757281	0.989473864	0.987647778	0.989948726	0.988943547	0.989485469	0.988918488	0.985676559	0.958126427	0.893353097	0.988506983	0.988180738	0.989045587	0.967834901	0.987842236	0.956367011	0.98904588	0.988462606	0.988486039	0.987622975	0.967420001	0.988207138	0.957531029	0.988057669	0.987348241	0.989370289	0.969575063	0.988650672	0.988502504	0.969975175	0.988916214	0.987769357	0.988399181	0.988394578	0.989192305	0.986777291	0.988610082	0.987264841	0.987821299	0.98824136	0.987852	0.986426196	0.988428354	0.987975144	0.98924285	0.988448311	0.988934145	0.959998816	0.987843833	0.989326878	0.989060212	0.988641085	0.989330029	0.988849444	0.98972744	0.98850724	0.989283539	0.990168348	0.988960925	0.958741643	0.989206478	0.988548058	0.988410685	0.988824634	0.988216563	0.987473664	0.988696453	0.987841341	0.960153703	0.98885259	0.988376689	0.964346154	0.988390458	0.98875178	0.988783972	0.988268543	0.957479303	0.987812873	0.99026195	0.987852684	0.989644341	0.989099618	0.987400205	0.989643182	0.987774483	0.988845153	0.989052789	0.989008849	0.987704575	0.989768131	0.988780717	0.988886998
GCF_000220135.1	0.89209415	0.894193251	0.896007089	0.899561201	0.89340451	0.894904492	0.899128715	0.895433263	0.898086114	0.892667901	0.89436253	0.896874154	0.892732444	0.902172618	0.895223269	0.902072486	0.895049119	0.894788436	0.893820417	0.89553896	0.896998332	0.893071958	0.895936901	0.899964491	0.894018838	0.895674716	0.892992288	0.891836531	0.895570639	0.894229246	0.892747724	0.893846358	0.894081506	0.897474738	0.893148479	0.893652124	0.893139415	0.894012932	0.893298488	0.89268562	0.893449218	0.895808502	0.901920505	0.895836466	0.894052619	0.892144688	0.893803887	0.892870185	0.892887037	0.90192213	0.894052939	0.891842264	0.895809954	0.894298506	0.894298349	0.892524864	0.895304909	0.896413957	0.901906265	0.89323641	0.897812392	0.894822785	0.896561827	0.900729972	0.894472689	0.892414919	0.900463624	0.895551023	0.891981582	0.896890059	0.891878008	0.891168991	0.892982022	0.893530095	0.891777008	0.894078155	0.892701944	0.89439891	0.893735372	0.896871056	0.895825361	0.894347796	0.891708418	0.892080673	0.893378821	0.894635684	0.895024036	0.894086992	0.891714694	0.893603359	0.899518191	0.895990984	0.892967463	0.892689615	0.894437647	0.893545187	0.899124307	0.89302354	0.895704099	0.895363194	0.902048496	0.894329433	0.892488728	0.896912616	0.893156877	0.895768817	0.894402858	0.895708552	0.895609999	0.89799397	0.902939483	0.894137155	0.902528611	0.892458505	0.894663868	0.899231092	0.894005836	0.897110201	0.892846636	0.891804872	0.895567274	0.892455762	0.894274278	0.90215297	0.892809986	0.897189004	0.894123398	0.894760653	0.899727562	0.894892094	0.897616849	0.891995395	0.896185781	0.892790363	0.892332267	0.899977554	0.896889398	0.895044051	0.895570214	0.891168991	0.895576439	0.893338506	0.89220807	0.892147751	0.896890059	0.893052243	0.892929477	0.897053148	0.892134645	0.893196399	0.896113187	0.897959819	0.891661231	0.891931373	0.893530905	0.892806689	0.892913068	0.893659315	0.894202051	0.892680349	0.901921176	0.892091487	0.899122172	0.891867291	0.894210665	0.891890889	0.895564982	0.896118268	0.894351701	0.892031801	0.901896705	0.893655884	0.900366522	0.896212423	0.902154505	0.892294286	0.898886122	0.896328606	0.893847674	0.892492505	0.894962781	0.89244801	0.902008064	0.895170446	0.892424248	0.895869152	0.897827666	0.900652346	0.891917413	0.893772624	0.89278491	0.897125262	0.895954647	0.893780517	0.891758668	0.901978514	0.893772624	0.893840196	0.89586183	0.891957537	0.894917184	0.893464251	0.894816315	0.896467838	0.895980689	0.893781125	0.894273876	0.893361078	0.892383641	0.895734827	0.989388556	0.89283282	0.898826192	0.894357897	0.893622175	0.89447603	0.893142263	0.899961281	0.891843991	0.901929086	0.89383479	0.894923279	0.896361053	0.894018651	0.891698128	0.900774406	0.895316991	0.898433644	0.893329902	0.893426114	0.89201411	0.895088667	0.892261352	0.893681395	0.894381781	0.989549077	0.893383896	0.896349114	0.893518897	0.893972204	0.894148741	0.897767305	0.894049895	1	0.894180473	0.895528073	0.895331167	0.894304975	0.895800669	0.900815223	0.901928538	0.89268568	0.893624008	0.894244719	0.894088875	0.894061591	0.893073362	0.89547257	0.895645132	0.899985286	0.897723196	0.894911984	0.89367995	0.891972926	0.892261449	0.892108637	0.896336937	0.895967295	0.898633001	0.893291407	0.899670486	0.89618789	0.899920325	0.899978446	0.893752097	0.891278981	0.893344705	0.892412186	0.901913549	0.914317853	0.894677172	0.902242271	0.893226529	0.898451504	0.893252428	0.894526724	0.895804452	0.896374091	0.89144574	0.892370916	0.904474193	0.895798792	0.89435579	0.893948589	0.893475366	0.899827203	0.891131959	0.896181276	0.891615369	0.896455124	0.892623627	0.895139966	0.892428753	0.900977126	0.989057495	0.89455012	0.897482938	0.8920345	0.899202905	0.893502496	0.899837054	0.893503197	0.894725906	0.894808708	0.896840674	0.899576925	0.894980687	0.902077343	0.893803398	0.894976607	0.892261614	0.903074171	0.891426822	0.896228051	0.902951723	0.894794136	0.895668408	0.896401751	0.893518671	0.892130831	0.892877903	0.896935393	0.895766919	0.893953426	0.893739326	0.896261776	0.891298007	0.893616886	0.892559875	0.894833298	0.894479076	0.895623133	0.898947431	0.892252617	0.892055071	0.892115449	0.89209311	0.893226133	0.895209031	0.893711976	0.893487169	0.893556429	0.894307369	0.891397705	0.899679356	0.892821799	0.895263094	0.895056069	0.891073201	0.895290325	0.893397379	0.891791141	0.892226735	0.899069051	0.895770662	0.895803631	0.900261427	0.894637805	0.898168196	0.894527925	0.89260958	0.899733721	0.893800015	0.894481873	0.891865688	0.89367843	0.893943681	0.898109987	0.892415762	0.895777876	0.895968426	0.892761979	0.895420366	0.895805914	0.893104953	0.894308693	0.892624996
GCF_004334515.1	0.987231963	0.987718504	0.987753945	0.956704541	0.987292367	0.987244322	0.987066692	0.987281617	0.988923199	0.987473046	0.986979704	0.987404471	0.988399754	0.957654814	0.987179438	0.957853267	0.986911298	0.987517378	0.986715269	0.988189754	0.987835295	0.987362106	0.987661898	0.95853059	0.987310942	0.987825562	0.987760843	0.987398281	0.985967291	0.988298453	0.987761721	0.987862878	0.987302023	0.98775789	0.987224279	0.986232855	0.986142122	0.987485922	0.98750733	0.986489889	0.986548228	0.988960258	0.957763471	0.988397851	0.986122508	0.987485022	0.988751126	0.987944754	0.987807045	0.957759022	0.987142409	0.970384466	0.985746614	0.986270136	0.985766168	0.986872218	0.986427656	0.986777128	0.957702511	0.988093791	0.988160672	0.987275775	0.98684	0.958736498	0.986077037	0.986406394	0.959608833	0.987779792	0.98721854	0.987993151	0.987573932	0.987941758	0.987480047	0.986724499	0.987573821	0.985503131	0.985652141	0.985819593	0.987312186	0.988231997	0.986916796	0.987708927	0.986816086	0.988256803	0.987231278	0.986443249	0.987244558	0.987542147	0.987671037	0.987542016	0.957626582	0.988191571	0.987067451	0.988088157	0.985814327	0.98719164	0.987801081	0.98723227	0.986822713	0.986311878	0.95768669	0.986445825	0.988015947	0.988283396	0.988137209	0.988135894	0.987548827	0.985313542	0.98601675	0.956836514	0.969764751	0.987561304	0.960860385	0.98731667	0.988350495	0.957973472	0.987011283	0.987598041	0.987574548	0.987211124	0.988098911	0.988282896	0.987170463	0.957684314	0.986539942	0.988414248	0.987034125	0.988312415	0.957418977	0.987946004	0.986813873	0.985838742	0.986245063	0.986907559	0.987366949	0.985515948	0.987841353	0.986707479	0.987319335	0.987941758	0.987125149	0.987764454	0.987821741	0.987714547	0.987993151	0.987557725	0.987919226	0.986638041	0.987205321	0.988165428	0.987611411	0.986970924	0.987633879	0.987591813	0.987884581	0.985921943	0.987510976	0.987917749	0.986986226	0.987162159	0.957764696	0.987408482	0.959591971	0.987623482	0.987663064	0.988151007	0.987014462	0.987033866	0.985739465	0.987212625	0.957771205	0.987330372	0.960111183	0.987965309	0.957677837	0.985203454	0.968739759	0.987463615	0.986279772	0.987244869	0.987098577	0.9871314	0.957783576	0.986882762	0.987010047	0.987432199	0.986979218	0.960446238	0.986725372	0.987084907	0.987512939	0.98719055	0.98718009	0.987273126	0.987148649	0.957698822	0.987084907	0.986516387	0.987679625	0.987638399	0.987051461	0.987986508	0.98753289	0.987873534	0.986896955	0.986222622	0.986276083	0.986288383	0.985804233	0.987631994	0.897107128	0.988504253	0.987567146	0.987739698	0.985949671	0.987615798	0.986283795	0.96828966	0.987789428	0.957717019	0.986573556	0.98847426	0.986367035	0.986142484	0.970367258	0.959932956	0.987644793	0.987640609	0.986856194	0.987175731	0.970505835	0.98821287	0.987510374	0.986914857	0.987597279	0.898557686	0.987294274	0.98719685	0.986624048	0.987494968	0.986506496	0.987381416	0.988484895	0.894180473	1	0.986978821	0.987570256	0.986501754	0.988500438	0.958659472	0.957742567	0.987761141	0.986520739	0.986126395	0.99995155	0.985954441	0.988179567	0.9859468	0.986967191	0.957487659	0.988859159	0.987618793	0.987931714	0.98745471	0.987348732	0.987299991	0.988134292	0.987200388	0.987527749	0.986694416	0.957547387	0.987342945	0.956710373	0.968127464	0.987470515	0.987206746	0.987606963	0.987356588	0.957694041	0.985250539	0.987153369	0.957642912	0.987153558	0.967370023	0.98783714	0.986527554	0.987545368	0.987074885	0.986643993	0.987403769	0.967886229	0.988479217	0.98767927	0.987285787	0.98662688	0.968107432	0.988229159	0.987674198	0.987127798	0.988297527	0.987255549	0.986571532	0.984710622	0.959154694	0.898140185	0.986819347	0.987536693	0.988103284	0.968992261	0.988317539	0.957484514	0.987870364	0.987759812	0.987285152	0.98693086	0.968045919	0.988426954	0.957631467	0.986381313	0.987228058	0.988272603	0.969461004	0.987060441	0.98702956	0.9696794	0.988019609	0.987676234	0.987649378	0.987670347	0.9872974	0.98633887	0.987532836	0.985417014	0.985535978	0.985929095	0.987598983	0.984013923	0.988054988	0.987273941	0.987816049	0.986678641	0.988125321	0.960417546	0.987037771	0.987887004	0.987256769	0.987667171	0.988168305	0.988891196	0.987276652	0.987429318	0.98804696	0.988633018	0.986409068	0.957841468	0.987964901	0.987915076	0.986642415	0.987609108	0.987628179	0.986580801	0.986762754	0.987070248	0.960723931	0.987640957	0.987757958	0.966100878	0.987453425	0.987457619	0.988308199	0.988597834	0.958490508	0.985791871	0.988327801	0.988060803	0.98792563	0.986714864	0.986575332	0.989077679	0.986997666	0.987072942	0.987650134	0.987478832	0.986604414	0.986844339	0.985574376	0.986378425
GCF_004332635.1	0.98783511	0.987534142	0.988653601	0.956632396	0.987146411	0.986581365	0.987224833	0.987095209	0.98718638	0.987335551	0.986056266	0.986385268	0.987157559	0.955923945	0.987514834	0.956050078	0.987013353	0.987677375	0.987048673	0.986989457	0.987558306	0.987320758	0.986579436	0.95702122	0.98644193	0.987388343	0.98764494	0.98738648	0.987015146	0.987535525	0.986445195	0.989180091	0.987321587	0.987606146	0.986749117	0.986957199	0.98800245	0.987117582	0.986832576	0.98746225	0.988107322	0.987092152	0.956015541	0.988226588	0.987762887	0.986573006	0.986582425	0.987340766	0.987164712	0.956077402	0.987639948	0.969309813	0.987356577	0.987116111	0.98679563	0.986980887	0.986657581	0.988619973	0.956085695	0.987636611	0.988017446	0.987737657	0.987159772	0.956826774	0.986829639	0.985874193	0.957483408	0.987161451	0.987799232	0.986868303	0.987612966	0.988109201	0.987955759	0.98750911	0.987631344	0.98697701	0.986192034	0.986839542	0.988291526	0.986704765	0.987739762	0.987180678	0.987161708	0.987764793	0.988457686	0.986796621	0.987511982	0.987094924	0.987480855	0.987581321	0.955933866	0.987858472	0.986019409	0.987362938	0.986808195	0.986537348	0.987496987	0.98705943	0.985916675	0.986607423	0.956036217	0.987487897	0.987572324	0.988774882	0.985204715	0.988073209	0.987517887	0.986277842	0.986117034	0.957235621	0.969566489	0.987921915	0.959348578	0.987316563	0.988582174	0.957464674	0.987586323	0.987098507	0.986143971	0.986402306	0.987717029	0.988179085	0.98775427	0.955964242	0.986984608	0.987557466	0.987013019	0.987428722	0.955938706	0.988237459	0.987223193	0.98731215	0.985534054	0.98796625	0.98725514	0.985123603	0.987413604	0.98718407	0.988141564	0.988109201	0.986524406	0.986369214	0.98805965	0.986660387	0.986868303	0.987656043	0.987135048	0.986187831	0.987076278	0.987525226	0.987354409	0.988513066	0.987546702	0.98737223	0.986353912	0.986231703	0.987490309	0.989249446	0.987602307	0.986185643	0.956060588	0.987717406	0.958097639	0.987460459	0.988445896	0.987742836	0.999967298	0.987881091	0.986864401	0.987591883	0.955945839	0.986979535	0.957976002	0.989250578	0.955947309	0.987137021	0.967725555	0.988087926	0.987913464	0.987231103	0.987508691	0.986773387	0.955955577	0.986692748	0.987000951	0.985799264	0.986568884	0.957999703	0.987215729	0.987929009	0.986135842	0.98619032	0.986427452	0.987890704	0.987549315	0.955980894	0.987929009	0.985708617	0.98745369	0.986600226	0.987973805	0.986901656	0.987960385	0.987854709	0.987400358	0.985772416	0.98651001	0.986834271	0.986041143	0.988631459	0.895737451	0.987497313	0.985992014	0.987866678	0.986897702	0.98821381	0.98644564	0.967878349	0.987511714	0.955964244	0.987092332	0.986567756	0.985780979	0.986226925	0.969722086	0.95885917	0.986594938	0.987394065	0.986382389	0.987126028	0.970080954	0.987900634	0.987298115	0.986560083	0.987693651	0.897175655	0.987408737	0.988393826	0.986534701	0.987731549	0.987624485	0.98745828	0.988191804	0.895528073	0.986978821	1	0.987639995	0.987615514	0.988819953	0.956833471	0.955937016	0.986448645	0.988203266	0.987421471	0.986998019	0.988316331	0.987474677	0.985941676	0.999961904	0.955882129	0.988738423	0.986931626	0.989207779	0.987354683	0.987932959	0.987668302	0.987998637	0.986446454	0.987907063	0.988492232	0.95577204	0.987187468	0.95660396	0.967642024	0.986290379	0.986393755	0.987684556	0.986992916	0.95591699	0.985878874	0.986634838	0.955863174	0.987550952	0.965797472	0.988407361	0.986788167	0.987499262	0.987642919	0.9864847	0.987830423	0.967053749	0.989004652	0.989180916	0.987647583	0.987476584	0.96768475	0.986766783	0.987169234	0.988163506	0.988102073	0.987159743	0.98560733	0.984116048	0.958281883	0.895857663	0.986386273	0.986261596	0.987609419	0.967382474	0.987061945	0.955771844	0.987588558	0.988002839	0.987539647	0.986783392	0.967079418	0.987723862	0.955861581	0.986133117	0.986923084	0.988219645	0.969099877	0.986767823	0.987118346	0.96937215	0.987954022	0.987844312	0.987490089	0.986882023	0.987666249	0.986599401	0.987720432	0.986177949	0.98707531	0.986556111	0.986815902	0.984865751	0.98790908	0.986379918	0.987964469	0.986910666	0.987703064	0.958846542	0.987842171	0.986963166	0.987814464	0.987631008	0.987453283	0.987491441	0.988138917	0.987483797	0.987854239	0.988296015	0.987694059	0.9575051	0.986912793	0.986362629	0.987047079	0.98714971	0.987833834	0.986163088	0.986329844	0.987840762	0.958954022	0.986538619	0.987393271	0.962594099	0.988201869	0.987924703	0.987147181	0.987781445	0.956773574	0.985891265	0.987762951	0.987951491	0.989238886	0.988274607	0.986655901	0.98740903	0.987561142	0.987302827	0.987634727	0.987545391	0.98612657	0.988481547	0.98780044	0.987779564
GCF_004332645.1	0.987522566	0.9886477	0.988445706	0.957272808	0.987127926	0.987826778	0.987965315	0.98731032	0.987751468	0.98798264	0.987890023	0.987058103	0.98782338	0.956607034	0.986939231	0.956629146	0.987611519	0.988510467	0.98728345	0.988271963	0.988000976	0.987654937	0.98750785	0.956875883	0.986789302	0.987114484	0.987959374	0.987141764	0.986639593	0.987801403	0.987152802	0.98839039	0.98728896	0.988124344	0.987705673	0.98693794	0.987145109	0.987059328	0.987031799	0.988145522	0.987492225	0.988300762	0.95672946	0.988194463	0.987409953	0.987116484	0.988291412	0.987737104	0.987714283	0.956727589	0.988172768	0.970422426	0.987145948	0.987720502	0.987392707	0.98708706	0.987472782	0.987921239	0.956595684	0.988174016	0.98902343	0.988480233	0.986809774	0.957985643	0.986908415	0.987365997	0.957477627	0.987946395	0.987521674	0.987807035	0.987293712	0.988390939	0.988000205	0.987564317	0.987770203	0.987535318	0.986127313	0.987379829	0.988286636	0.987846812	0.98776994	0.988201863	0.98782964	0.987583103	0.987952995	0.986842099	0.987396972	0.987077005	0.987279829	0.987718338	0.956373694	0.989215316	0.986845361	0.98811507	0.987439505	0.987518824	0.988193155	0.987526381	0.986475735	0.987641065	0.956635886	0.986679369	0.987481178	0.987922624	0.986790887	0.988665207	0.988442876	0.986861805	0.986089939	0.957322282	0.96974383	0.987961648	0.960651208	0.987985481	0.989048143	0.956971174	0.987151769	0.987428437	0.986667358	0.986180865	0.988022569	0.988747693	0.988453159	0.956637314	0.987079288	0.987856578	0.986740147	0.989123532	0.956495577	0.988174267	0.98728113	0.986670175	0.986301845	0.987386447	0.987084991	0.985597706	0.987568771	0.987621124	0.98760197	0.988390939	0.986503435	0.987686658	0.988247703	0.987300479	0.987807035	0.987915172	0.987858286	0.98617274	0.98759368	0.988058964	0.987735701	0.988093351	0.987420432	0.987262233	0.987640165	0.98663916	0.987811386	0.988373297	0.986873023	0.987523634	0.956725421	0.98761247	0.958813331	0.987299509	0.987994206	0.988360844	0.987611459	0.987901822	0.987431537	0.98750179	0.956671038	0.987110648	0.959037794	0.988984481	0.956629603	0.986735289	0.968515258	0.988199295	0.987564804	0.987735897	0.987247227	0.98764609	0.95657777	0.987043285	0.987188612	0.986680746	0.98681179	0.959679884	0.98654021	0.98706783	0.986649098	0.986856078	0.986921203	0.988171857	0.987421771	0.956656083	0.98706783	0.98590439	0.988036766	0.987492512	0.988341796	0.987994306	0.988298945	0.989147904	0.987110216	0.985948189	0.985922041	0.986968441	0.986222247	0.988737974	0.895621946	0.988492242	0.98740291	0.988453182	0.986984446	0.987547181	0.98739228	0.967517596	0.987673793	0.956641184	0.987615731	0.98707557	0.98590384	0.986711102	0.970564113	0.959032689	0.987115842	0.987680409	0.986172709	0.987484301	0.971220256	0.988594842	0.987314084	0.986831873	0.98837774	0.895784419	0.987509872	0.987900881	0.986674899	0.987945216	0.987301363	0.987871299	0.988218229	0.895331167	0.987570256	0.987639995	1	0.987743834	0.989473247	0.957968243	0.956614595	0.987064197	0.98744624	0.988416376	0.987508209	0.988123799	0.98805028	0.986126971	0.987498821	0.956543162	0.988572089	0.988051155	0.988457851	0.987605731	0.988289821	0.987685127	0.988471486	0.986871744	0.988734873	0.988148628	0.956480301	0.987861665	0.957267606	0.967558439	0.987903495	0.988031027	0.988689489	0.987956028	0.956488618	0.98566689	0.987287176	0.956502757	0.987499386	0.966382488	0.987413334	0.987315791	0.988783503	0.9883814	0.987471429	0.987273631	0.967091055	0.988418607	0.98895614	0.988244202	0.987568842	0.96749778	0.987054465	0.988431996	0.987941948	0.988485421	0.987767014	0.985975756	0.984304633	0.958316976	0.895868796	0.987182702	0.987430199	0.988305237	0.968274797	0.98783043	0.956448881	0.987390673	0.988283125	0.988063161	0.987847633	0.967475537	0.989194147	0.956496738	0.986927811	0.987233822	0.988702388	0.969161407	0.987941855	0.987188778	0.969611381	0.988055207	0.987997245	0.987663952	0.987647418	0.987681983	0.98733068	0.988901265	0.986861491	0.987582616	0.987473098	0.987682539	0.984722075	0.988138204	0.98747867	0.987632688	0.987269905	0.987517126	0.959915837	0.98781546	0.987492646	0.987675465	0.987253483	0.988017266	0.989180386	0.987865924	0.987360508	0.987599595	0.988659885	0.988703371	0.957128149	0.987115558	0.987276768	0.987256149	0.987993351	0.987531143	0.98665903	0.986834862	0.987806861	0.959965225	0.987541627	0.988051423	0.964474264	0.987789195	0.988622254	0.988416595	0.988711797	0.956630624	0.986283993	0.988007003	0.987477778	0.988469951	0.987783717	0.987090767	0.987768333	0.98767237	0.987719638	0.988074613	0.987900136	0.986908207	0.987958793	0.987933496	0.987950384
GCF_015669715.1	0.988153174	0.988729665	0.988780743	0.957159198	0.988399644	0.988566463	0.987687331	0.988896506	0.987572109	0.987388283	0.98811134	0.988035032	0.988144458	0.956516423	0.98866242	0.956704971	0.988769451	0.988062232	0.987168113	0.988544003	0.988454073	0.986784531	0.987350589	0.957524526	0.988126097	0.987102476	0.98781854	0.988296733	0.987938475	0.988102027	0.987407458	0.989395024	0.987960189	0.987192896	0.987883934	0.987587466	0.987944866	0.988174793	0.988382996	0.987342561	0.987806356	0.988596128	0.956630694	0.989114895	0.986986379	0.987138808	0.987906942	0.988353496	0.98853409	0.95663377	0.987912012	0.971125728	0.986183016	0.987306019	0.987724464	0.988163111	0.987568374	0.987326825	0.956565154	0.988877414	0.988076824	0.98773727	0.987256197	0.957696705	0.987799055	0.98827039	0.958006186	0.988867843	0.988197329	0.987831061	0.987989172	0.988930137	0.98805368	0.988541271	0.992794845	0.987500307	0.986208781	0.98769956	0.988132773	0.987325613	0.987540917	0.98953627	0.987874556	0.98786158	0.988439117	0.984997391	0.987728616	0.987347154	0.988304117	0.987642639	0.956164621	0.987248723	0.987600164	0.988761498	0.987688395	0.988205379	0.987098888	0.987061337	0.986419054	0.98753931	0.956522108	0.987830371	0.987956324	0.987886348	0.988790223	0.988861886	0.987248398	0.986850129	0.987007138	0.958168673	0.969642279	0.98892584	0.961230351	0.986884419	0.988594057	0.957066758	0.987789021	0.987746638	0.988473502	0.988259652	0.987006183	0.989487049	0.987417286	0.956543608	0.988211951	0.988415993	0.987344612	0.987335099	0.957043033	0.987707759	0.987879563	0.988255342	0.987245154	0.988830497	0.988015871	0.986747413	0.987938248	0.988625963	0.987521657	0.988930137	0.987373418	0.988033745	0.988676962	0.988332974	0.987831061	0.987440746	0.988437299	0.986949702	0.98861031	0.98866136	0.987699111	0.988775695	0.98831212	0.988224235	0.988119495	0.986258456	0.98739287	0.989337661	0.988099137	0.987642971	0.956632296	0.98827038	0.959368929	0.988303271	0.988212208	0.989197973	0.987500213	0.987658052	0.987702107	0.988232998	0.95660411	0.985806402	0.959586501	0.98878551	0.956538371	0.987500472	0.966845131	0.985968847	0.987086183	0.98862463	0.988155977	0.98772661	0.956570217	0.987278866	0.988118313	0.986712721	0.987252437	0.95981113	0.988247223	0.987404782	0.988485613	0.98781917	0.986776178	0.988217462	0.987150007	0.956536513	0.987404782	0.987666181	0.988385406	0.988119798	0.986212619	0.98788196	0.988334557	0.988771583	0.985868642	0.986216985	0.986318679	0.98720236	0.987226693	0.986800127	0.893466698	0.989003135	0.987126057	0.988111627	0.988045966	0.988102766	0.986510889	0.967013912	0.987589737	0.956576764	0.987397812	0.987491114	0.985142684	0.988040171	0.971215228	0.960082337	0.986774999	0.988106819	0.987328286	0.986892963	0.971181381	0.988662292	0.988216778	0.987740862	0.988068092	0.894376789	0.987641538	0.98784637	0.986998221	0.988679441	0.988678939	0.987645567	0.988513318	0.894304975	0.986501754	0.987615514	0.987743834	1	0.989059762	0.957773144	0.956496032	0.988016963	0.987992645	0.98814583	0.98646556	0.986241634	0.988601501	0.986533052	0.987468738	0.956984185	0.988204502	0.988813312	0.989364305	0.988457812	0.98871463	0.98822131	0.988895101	0.986746297	0.988792925	0.988469169	0.956873929	0.987911358	0.957036162	0.966962856	0.987209485	0.986851178	0.988386278	0.989158885	0.956442776	0.986465287	0.987358929	0.956430589	0.987397644	0.966605086	0.988252389	0.987478045	0.987979427	0.987977712	0.988588869	0.988755149	0.966761352	0.988635618	0.989062262	0.987895601	0.988514302	0.966975366	0.988391726	0.987772226	0.989296701	0.988950227	0.988559373	0.98694832	0.984728314	0.959190541	0.893171203	0.987867526	0.987389637	0.989156082	0.967351962	0.98718994	0.956848427	0.988569802	0.988332833	0.987727536	0.987318008	0.966322811	0.987849187	0.956433782	0.988193951	0.987476322	0.989401541	0.969440081	0.988271211	0.98769374	0.969576261	0.989277321	0.987803965	0.98859764	0.987893638	0.988218269	0.986433687	0.987970735	0.986752853	0.988170338	0.98837997	0.987833745	0.98545007	0.988021686	0.988604939	0.98902719	0.98813769	0.988337573	0.959945095	0.988588527	0.986889472	0.988184523	0.98781766	0.988644727	0.988922592	0.98811151	0.988915268	0.988756353	0.988917	0.988327336	0.957038803	0.988848326	0.988092847	0.98818703	0.989211169	0.988123318	0.985876369	0.987548494	0.988610075	0.960080523	0.987280284	0.98681945	0.964985971	0.98753585	0.987863645	0.985989645	0.988387811	0.957392755	0.986250688	0.987924601	0.98908841	0.989387169	0.988191371	0.986897499	0.988202836	0.987523001	0.987026562	0.987961594	0.98689811	0.988343841	0.9885472	0.988900861	0.989007484
GCF_004332745.1	0.989106574	0.989731657	0.989123824	0.957646828	0.988448698	0.988370136	0.98816604	0.987400114	0.989477478	0.98859449	0.988067494	0.98842754	0.988615731	0.957125227	0.988811914	0.957287799	0.988327023	0.98830075	0.988419854	0.989034657	0.989228511	0.988876619	0.988508298	0.957698224	0.988132612	0.989084697	0.989492006	0.988498237	0.988713806	0.989394658	0.988770979	0.989578681	0.988525658	0.989732826	0.988352294	0.987941706	0.988121702	0.988227039	0.988486675	0.987822228	0.988314565	0.988877105	0.957235799	0.990270152	0.988149809	0.988322423	0.989059083	0.989246551	0.989359426	0.957235551	0.988903517	0.971063803	0.987435253	0.988301667	0.987917274	0.988048186	0.988062425	0.989181522	0.957115121	0.988966465	0.989476051	0.988640942	0.988072213	0.957849052	0.987590366	0.987887562	0.958442223	0.988880006	0.989172308	0.989107732	0.988355308	0.989900713	0.988527904	0.988948446	0.988355827	0.98860235	0.987402854	0.987958785	0.988979042	0.988752715	0.988757361	0.98901526	0.987936832	0.989136142	0.988630371	0.987543131	0.987982534	0.988258357	0.988733533	0.988953839	0.957049367	0.989592581	0.98758944	0.988541505	0.987894709	0.987639908	0.989423249	0.987540467	0.987869797	0.988082474	0.957137328	0.988295843	0.989140504	0.989057442	0.987975735	0.98911761	0.99005196	0.986309231	0.987825967	0.957364795	0.969894471	0.989588734	0.960526195	0.98854663	0.989752463	0.957934151	0.98844336	0.988839527	0.987627512	0.987416009	0.990706584	0.98972216	0.9889066	0.957155474	0.988251679	0.989176262	0.98840756	0.989450039	0.957172396	0.989061007	0.988205187	0.98774872	0.987920175	0.988547524	0.988345465	0.986783361	0.988099562	0.988485665	0.988627352	0.989900713	0.988542858	0.98810665	0.989296693	0.98849101	0.989107732	0.988809498	0.98896812	0.987734409	0.988816558	0.98983113	0.988334646	0.989007709	0.988849293	0.98865778	0.988109847	0.987723546	0.98886518	0.989560974	0.988170182	0.988229044	0.957236531	0.989291834	0.958843073	0.98878904	0.989561882	0.989301636	0.988784443	0.988435491	0.987980403	0.989192029	0.957222821	0.988522095	0.958537497	0.98925511	0.95714825	0.987548939	0.967933187	0.988718594	0.988230906	0.988759029	0.988739641	0.988327394	0.957224754	0.988152434	0.989217221	0.987682748	0.98818934	0.959809238	0.987814556	0.988052512	0.987469305	0.988380252	0.987334861	0.988904734	0.988927598	0.957259018	0.988052512	0.987262552	0.988833664	0.989375535	0.98890974	0.988841987	0.98870447	0.989774026	0.987829931	0.987415849	0.987679328	0.987990591	0.98791004	0.988796861	0.894661869	0.98888905	0.987580849	0.989047314	0.98788603	0.988893689	0.987798706	0.967659167	0.988553321	0.957158968	0.988393974	0.988408321	0.987888273	0.988421838	0.971505893	0.959594294	0.988387278	0.988075772	0.988306911	0.988645659	0.971699473	0.989932675	0.989043384	0.987770048	0.988896963	0.896057386	0.988899702	0.988897824	0.98814436	0.989331911	0.988894914	0.988184588	0.990115876	0.895800669	0.988500438	0.988819953	0.989473247	0.989059762	1	0.957909403	0.957242734	0.988469555	0.987629914	0.988391335	0.988548599	0.988534044	0.9899082	0.987716577	0.988807609	0.957117962	0.98913911	0.989382626	0.989560052	0.987937049	0.989128836	0.989187653	0.989181724	0.987379849	0.989153443	0.989239489	0.957205292	0.988502217	0.95779023	0.967728511	0.988579914	0.987825838	0.988953395	0.988784795	0.957084649	0.987560396	0.988315553	0.957129867	0.988814578	0.966648345	0.988922759	0.987693992	0.98955061	0.989829079	0.988428087	0.988266427	0.967192293	0.990005	0.98982167	0.988933902	0.988925923	0.967729949	0.988073918	0.988577206	0.988561299	0.990149743	0.988853061	0.988126985	0.985183401	0.958022418	0.894307036	0.988194318	0.988364213	0.989064847	0.968611215	0.987885856	0.957123953	0.988665008	0.989257585	0.988916374	0.988604387	0.967638348	0.988959645	0.957182761	0.988419127	0.988345338	0.989650867	0.969562057	0.988806302	0.988348719	0.969977472	0.989659222	0.988773542	0.988881383	0.989063761	0.989185087	0.987711609	0.989475674	0.986053738	0.987756989	0.987799854	0.988495924	0.985755257	0.98871885	0.987990514	0.988620195	0.988055601	0.989372462	0.959677	0.98906531	0.990113065	0.989203844	0.989508398	0.989876309	0.989979507	0.989393727	0.988323102	0.98887167	0.989802697	0.989131285	0.958048281	0.988937224	0.988492361	0.988116614	0.989281901	0.988594393	0.987537382	0.987992376	0.989045756	0.959906714	0.988532739	0.9887288	0.963629951	0.988975372	0.989539571	0.988158913	0.989200338	0.957534513	0.987201268	0.989597404	0.988811333	0.989571197	0.989336988	0.987414218	0.989504694	0.988692756	0.988417073	0.989463587	0.988635198	0.987816355	0.989012032	0.988696651	0.987940502
GCF_902505515.1	0.956424962	0.957838842	0.957775265	0.983837319	0.957570737	0.958156893	0.957865755	0.958183488	0.958338006	0.957788084	0.957401502	0.958357617	0.957598225	0.983715261	0.958338181	0.983998011	0.957663872	0.958504567	0.95699424	0.958330194	0.957212459	0.957195403	0.958644559	0.983617132	0.957566086	0.957179787	0.958583458	0.956654686	0.957823268	0.957567487	0.957752066	0.956955322	0.957266091	0.958332637	0.957532334	0.957367412	0.95719795	0.958593086	0.958069657	0.956684797	0.958291221	0.957782221	0.98378625	0.957392333	0.957642634	0.957906363	0.958206208	0.958246736	0.956840436	0.983766932	0.957177303	0.955563581	0.95766113	0.956861061	0.956694859	0.956483781	0.957658021	0.958064155	0.983735182	0.957303127	0.958294304	0.956880472	0.957477002	0.999928436	0.958741266	0.956644464	0.984762234	0.957505423	0.956421667	0.95724644	0.958255473	0.957000748	0.958391541	0.956798333	0.957376576	0.956890719	0.957958771	0.956913669	0.957693522	0.958224488	0.958745699	0.956828475	0.957565273	0.957545419	0.956934375	0.957428087	0.958171514	0.958032085	0.956892905	0.958315428	0.984007112	0.957953876	0.956447831	0.958326977	0.9578347	0.958094372	0.959884875	0.957692676	0.959103376	0.957543239	0.983839216	0.95699983	0.957713033	0.958286144	0.956477887	0.95715179	0.958188294	0.957016966	0.957490976	0.984417124	0.965925548	0.957905737	0.983261057	0.957591325	0.957462405	0.985281834	0.95795729	0.958022004	0.956194173	0.956273591	0.957035602	0.957133722	0.957123467	0.983742451	0.956954058	0.958184403	0.958356791	0.957921075	0.983229277	0.957163834	0.957700957	0.95758299	0.958117712	0.957429012	0.956921019	0.958380296	0.957966492	0.957343487	0.957870926	0.957000748	0.957708158	0.958649353	0.957080084	0.957261094	0.95724644	0.957402491	0.957032652	0.957487695	0.95651871	0.956491908	0.95791631	0.957230036	0.957022582	0.956939806	0.958568451	0.957686515	0.957401368	0.957090124	0.9579164	0.957774389	0.983766147	0.956494268	0.98481922	0.956925235	0.957781565	0.957258268	0.956885063	0.958536175	0.95684774	0.956446363	0.983740262	0.95872244	0.981758127	0.957702617	0.983735325	0.957230175	0.963812903	0.958744531	0.957827148	0.956690726	0.957527753	0.957459797	0.983858659	0.958304368	0.957539161	0.960199805	0.957735723	0.998810546	0.957372567	0.957779175	0.956099341	0.958271001	0.959633042	0.957660031	0.957662496	0.983818981	0.957779175	0.957063485	0.957168012	0.957884219	0.958542072	0.958960011	0.957982628	0.958479561	0.957217789	0.958023048	0.95727851	0.957153773	0.957175075	0.959288699	0.900904429	0.958470553	0.959364402	0.957422645	0.957333951	0.957843681	0.957026628	0.96319331	0.957188753	0.983781109	0.957488436	0.958588947	0.957553967	0.957780005	0.956258008	0.985784026	0.957158154	0.958709661	0.957658462	0.957877104	0.956077251	0.956945406	0.956971872	0.956228744	0.957479952	0.902663522	0.95636038	0.957447747	0.956748932	0.958025026	0.957513816	0.95890103	0.958120675	0.900815223	0.958659472	0.956833471	0.957968243	0.957773144	0.957909403	1	0.983774161	0.956406274	0.957295412	0.957289654	0.958725039	0.956713367	0.956487934	0.957460119	0.95681397	0.98321942	0.957858751	0.957076456	0.957082407	0.957316547	0.957281697	0.956434865	0.958426813	0.959565766	0.957535611	0.956459948	0.98302441	0.957363335	0.984083009	0.963450841	0.958944317	0.957677461	0.95788204	0.957133664	0.983682997	0.963517421	0.957315229	0.983791211	0.957619743	0.965465932	0.956875396	0.957691926	0.95878614	0.956488673	0.957396408	0.957041633	0.965853741	0.957424513	0.957647506	0.957170834	0.956767609	0.963303435	0.957907127	0.958192375	0.957547949	0.957556122	0.956658411	0.957519746	0.956558474	0.984956437	0.904096069	0.957197444	0.95695311	0.957076502	0.965319518	0.957813705	0.983229287	0.957989011	0.956396245	0.957526238	0.959460658	0.96366062	0.958242163	0.983777456	0.957568426	0.957878668	0.957122764	0.965496009	0.957133964	0.957669676	0.965962062	0.957890525	0.958447801	0.957371228	0.957583404	0.956432369	0.956961924	0.958049034	0.956911791	0.957400636	0.957624994	0.95735096	0.955561738	0.958698042	0.957289993	0.958075998	0.95737111	0.957795417	0.981212029	0.957298019	0.956722774	0.956431293	0.957101931	0.956575391	0.957665597	0.956658081	0.958080992	0.957976136	0.957126794	0.957324755	0.985232749	0.957572537	0.958318616	0.958407386	0.956663268	0.957559652	0.957651943	0.956855594	0.957274352	0.981239593	0.958436229	0.957079893	0.979658457	0.958363296	0.958028771	0.958199154	0.958161259	0.983615331	0.95863356	0.957268992	0.958241975	0.957121508	0.957878337	0.959308569	0.957159947	0.958485406	0.957613824	0.958527219	0.958921199	0.95753349	0.957051798	0.957024876	0.956454526
GCF_000825005.1	0.955606969	0.95650438	0.957223892	0.982950205	0.957201009	0.956725587	0.957113967	0.957719759	0.957580726	0.957314153	0.95725393	0.95724133	0.957454932	0.999947056	0.956810523	0.999917146	0.957701851	0.957797942	0.956623884	0.956631065	0.957187079	0.955716562	0.957883773	0.983919321	0.955765002	0.956865039	0.957492149	0.955884523	0.956777709	0.956953459	0.95731975	0.957294205	0.95631499	0.957827515	0.957462161	0.957180844	0.956812628	0.957643866	0.956714496	0.95662233	0.958086465	0.957632933	0.999985192	0.957207452	0.956870117	0.957550483	0.95702938	0.957594749	0.956583988	0.999978512	0.955463644	0.955850258	0.956312225	0.955613128	0.95670333	0.956217805	0.957456582	0.957442883	0.99997774	0.957357457	0.957285139	0.956962851	0.955110561	0.983852713	0.958055228	0.956024093	0.982553607	0.957257686	0.95552525	0.956298169	0.957784235	0.957126331	0.957818433	0.956475927	0.957188418	0.955696475	0.956081322	0.95676106	0.957139939	0.957422711	0.957399255	0.956162268	0.956830572	0.956540122	0.956309314	0.955148128	0.957097834	0.956621006	0.956097647	0.957963132	0.999941975	0.956747761	0.956631743	0.957326999	0.956789416	0.95733036	0.958541227	0.957086362	0.958775174	0.957523238	0.999978893	0.956682995	0.956447177	0.957629709	0.955821778	0.956980432	0.955619843	0.956232055	0.957247631	0.98274667	0.965155669	0.958098577	0.982308696	0.956004351	0.956857893	0.981566672	0.957783119	0.957519161	0.956161392	0.956631583	0.955401042	0.957453182	0.956265542	0.999948159	0.956659651	0.956991035	0.957664431	0.955929068	0.98439061	0.955691999	0.957533833	0.957091932	0.957117811	0.957727763	0.956182206	0.957380976	0.957257994	0.956697293	0.957067058	0.957126331	0.956635207	0.958044775	0.957833207	0.956963081	0.956298169	0.955866014	0.956621078	0.956665452	0.957141539	0.955989185	0.95716365	0.956525067	0.956157842	0.956080642	0.9580034	0.955348771	0.956022677	0.957339796	0.957355592	0.95750815	0.999983695	0.955478427	0.983464084	0.956128135	0.957196873	0.956956127	0.955992384	0.957364033	0.956643991	0.955455976	0.999963642	0.957224579	0.981517302	0.956925404	0.999973332	0.956907318	0.963287362	0.956559311	0.956970452	0.957272868	0.957070679	0.957398608	0.999980731	0.957172232	0.95644674	0.959298418	0.957199753	0.983046846	0.957087667	0.957386885	0.956086446	0.957216054	0.958687033	0.956553182	0.956657576	0.999964396	0.957386885	0.957166013	0.956870168	0.956534996	0.957009186	0.958377203	0.957236745	0.957784623	0.954826994	0.956052496	0.956739641	0.956409219	0.956340873	0.958316463	0.901237378	0.957399905	0.957656594	0.957264199	0.956737828	0.956203868	0.954710806	0.962720761	0.95483864	0.999976666	0.956550741	0.957485985	0.956076582	0.956843506	0.955384843	0.982522884	0.955705931	0.957671082	0.956470302	0.956156279	0.955956619	0.956016557	0.957020916	0.956099947	0.956900977	0.900085722	0.954348512	0.957262417	0.956616375	0.956647712	0.957199771	0.958189405	0.957661503	0.901928538	0.957742567	0.955937016	0.956614595	0.956496032	0.957242734	0.983774161	1	0.956497419	0.957302835	0.956860492	0.957635969	0.955241188	0.956069559	0.955968948	0.955968062	0.984400926	0.956999157	0.956243899	0.95736382	0.95681881	0.956690623	0.955511222	0.957578052	0.958684965	0.95745938	0.957225896	0.984163806	0.957059127	0.98281859	0.962894339	0.956472082	0.95725655	0.957260582	0.956877351	0.999981471	0.963171923	0.957494041	0.999947058	0.957187984	0.965343487	0.956430096	0.957219056	0.957657472	0.956156654	0.957293763	0.95679185	0.965580185	0.956759012	0.957142679	0.955382323	0.956439381	0.962706839	0.957505155	0.95687336	0.956715326	0.957264633	0.957395969	0.956858014	0.956286072	0.983599053	0.901874522	0.956602093	0.957067202	0.956839831	0.965150435	0.957457931	0.984364334	0.957827908	0.956918294	0.95793065	0.959170446	0.962686187	0.957317069	0.99992921	0.956709959	0.95692454	0.957598495	0.964812685	0.956282883	0.957209312	0.965182826	0.956849095	0.957096427	0.957075889	0.957509236	0.955535358	0.954878349	0.957922198	0.956221853	0.956090156	0.95677884	0.957154706	0.955517078	0.957328163	0.956532745	0.957536374	0.956917328	0.956709638	0.981075388	0.956750881	0.955232559	0.955538692	0.956965749	0.956180703	0.957112128	0.956207982	0.957093577	0.957903512	0.956742108	0.956850991	0.981410729	0.95671611	0.957758856	0.957615451	0.956635301	0.956224179	0.956230373	0.956857519	0.956780633	0.981128783	0.957926048	0.955912759	0.978978374	0.95742846	0.957858671	0.956211052	0.958104697	0.983866259	0.957751285	0.956243093	0.957886346	0.957425669	0.957803597	0.959092844	0.956398583	0.957346426	0.957400941	0.957528884	0.957580658	0.957286151	0.956662694	0.956502921	0.956318915
GCF_003458335.1	0.98959418	0.98812836	0.988577028	0.955805756	0.989437464	0.98844253	0.9874233	0.988145682	0.98750038	0.988005122	0.988883241	0.988178018	0.989369222	0.956423371	0.988094688	0.956523891	0.988214464	0.987937416	0.988907421	0.987437316	0.988082082	0.989414685	0.988347714	0.956173748	0.989135	0.987915632	0.987770698	0.989839085	0.987924112	0.987610201	0.988286361	0.990062331	0.989749598	0.987649386	0.988984793	0.98872686	0.987755086	0.987359159	0.988450958	0.99002469	0.989167817	0.989412006	0.956499789	0.988657993	0.987763308	0.986709989	0.988573868	0.9878743	0.988775565	0.956491666	0.989041706	0.971596213	0.987498135	0.988365948	0.990824098	0.989222548	0.989389415	0.987616879	0.956411714	0.988803939	0.987882197	0.988467519	0.987906196	0.956278412	0.988289814	0.988205988	0.957289579	0.988912801	0.989480791	0.987789349	0.987893952	0.989534312	0.989118	0.991008067	0.988037453	0.988847196	0.987574418	0.990796144	0.987823151	0.987494737	0.987448705	0.988623544	0.988329589	0.988346347	0.98796447	0.988292633	0.987146303	0.98911313	0.989605029	0.988994124	0.956273139	0.988270358	0.992529757	0.988174346	0.987003221	0.988123856	0.987111439	0.988803759	0.986440891	0.989292962	0.95632544	0.988936681	0.988733479	0.989395471	0.988556472	0.98987197	0.98894104	0.987745204	0.98750674	0.95675685	0.967634845	0.989679396	0.95964187	0.989623642	0.988202696	0.955881813	0.989544558	0.987122801	0.989054112	0.989347606	0.988276648	0.989748451	0.988602572	0.956454359	0.990822305	0.987734251	0.987238435	0.988819741	0.95532689	0.988044442	0.98768794	0.99027704	0.986672817	0.988311247	0.989316149	0.986803386	0.988974407	0.987277766	0.988049545	0.989534312	0.987245881	0.988288561	0.989596818	0.989592729	0.987789349	0.990162521	0.988888423	0.986479363	0.990328036	0.988765576	0.988730817	0.988229155	0.98959417	0.989646364	0.988424236	0.987804514	0.987285328	0.990081767	0.98790067	0.988649258	0.956499816	0.989636575	0.957248222	0.989625814	0.988855514	0.989645663	0.986495878	0.98759648	0.990791968	0.989497457	0.956483494	0.986309854	0.958361372	0.988621584	0.956446972	0.990813158	0.965393953	0.987629006	0.987808968	0.990377097	0.988003024	0.988764131	0.956340328	0.986579115	0.988320585	0.986755728	0.986661467	0.958499848	0.99029239	0.988351906	0.989114497	0.988142675	0.986786161	0.988260129	0.987522742	0.956297555	0.988351906	0.987587709	0.988325063	0.988983941	0.987339014	0.987402168	0.989598704	0.988224525	0.987834852	0.988121286	0.988287766	0.991146339	0.986960944	0.987680476	0.891283213	0.98815323	0.986473725	0.98796804	0.990253357	0.988094288	0.989196169	0.964942566	0.988998926	0.956460394	0.989727054	0.987822065	0.985860663	0.987361242	0.971937092	0.957577541	0.987842678	0.987576792	0.98972228	0.988843837	0.972071075	0.989408638	0.991301957	0.990852922	0.98979789	0.89199989	0.988768678	0.98769015	0.992324739	0.98821234	0.988603836	0.987152451	0.988464231	0.89268568	0.987761141	0.986448645	0.987064197	0.988016963	0.988469555	0.956406274	0.956497419	1	0.988653958	0.990012633	0.987833817	0.989199524	0.988731162	0.987358157	0.986409217	0.955308599	0.988744493	0.990010395	0.990011635	0.988745641	0.98957532	0.989551998	0.988498772	0.986688756	0.988952722	0.989518876	0.95519671	0.988178917	0.955832038	0.964931961	0.988043261	0.989055617	0.987963833	0.991271806	0.956303035	0.98541054	0.988006085	0.956322285	0.987460341	0.964687361	0.989204022	0.987916449	0.987936426	0.988473385	0.988137604	0.991132991	0.96498183	0.987592299	0.988931569	0.988976073	0.990969583	0.964966684	0.989191219	0.986878741	0.990124479	0.988304185	0.990355514	0.988665074	0.9862366	0.957551447	0.889835869	0.989047379	0.987368166	0.989445508	0.96563278	0.988171448	0.955272681	0.988519814	0.988337072	0.987097834	0.986340552	0.96505019	0.988466237	0.956319142	0.987757105	0.987502209	0.989752439	0.967518678	0.988719177	0.988175324	0.967555791	0.98835707	0.987650198	0.98831679	0.987863112	0.989548966	0.989094985	0.987830126	0.987729236	0.988845985	0.986823792	0.987882359	0.986612827	0.988356347	0.988614056	0.989110407	0.991110475	0.988634555	0.959287805	0.990370008	0.988325254	0.989503649	0.98807425	0.988755675	0.988761939	0.990398407	0.988614571	0.988781378	0.988967501	0.990153941	0.956206491	0.988992603	0.988089898	0.987936801	0.990649362	0.988422351	0.988163913	0.989516479	0.990388747	0.959398915	0.988263585	0.988464123	0.963751714	0.987735418	0.987930773	0.988405614	0.988384275	0.955963886	0.98837139	0.989345449	0.98774004	0.990036364	0.988218208	0.987472959	0.98920372	0.987380271	0.98775714	0.987477881	0.98753728	0.988828316	0.991173213	0.989630997	0.990601162
GCF_015551415.1	0.98942552	0.988103659	0.988158778	0.956929798	0.990171789	0.987755218	0.988063351	0.987824244	0.987844095	0.987530832	0.988125629	0.988227345	0.988508918	0.957274184	0.988963361	0.95740478	0.988378483	0.987204613	0.987846288	0.98818602	0.988546999	0.9883487	0.987288058	0.956762544	0.989471018	0.987375895	0.987488926	0.990245231	0.988304821	0.988151033	0.988273006	0.99023158	0.988705482	0.987891406	0.987450438	0.988571536	0.988585696	0.987592271	0.9877935	0.988451331	0.989109197	0.988535066	0.957305317	0.988639653	0.988252356	0.987751587	0.988390793	0.987872074	0.988906684	0.95730331	0.988506564	0.971007907	0.987983662	0.987814228	0.988146823	0.988879449	0.987823289	0.987395361	0.957241601	0.988942459	0.986887839	0.987889262	0.988212923	0.957224065	0.987347374	0.986309713	0.958203055	0.987844038	0.989401744	0.988426289	0.988314652	0.990003671	0.98829426	0.989280632	0.987687535	0.987936565	0.988258188	0.988291363	0.98795916	0.987580633	0.987563979	0.988447334	0.988694593	0.988002412	0.988013511	0.987733274	0.987476361	0.988642183	0.990238609	0.988443004	0.957311828	0.987885838	0.988019329	0.987741879	0.987700093	0.987076473	0.986981344	0.988157987	0.987312703	0.987842663	0.957188251	0.988694352	0.988803586	0.98841047	0.987225582	0.989021759	0.987953176	0.986212445	0.989496206	0.956847637	0.969524338	0.989213223	0.960753933	0.988241187	0.988319975	0.95689769	0.988905973	0.987600546	0.98828449	0.989171057	0.987534983	0.988965363	0.988364238	0.957317281	0.989374676	0.988112154	0.987361886	0.988288158	0.955780289	0.988603989	0.987327332	0.988082887	0.987473679	0.990292196	0.989896538	0.986099859	0.988174556	0.987536124	0.98821757	0.990003671	0.987107358	0.98895026	0.9894868	0.98928955	0.988426289	0.990098981	0.988611341	0.986485897	0.988334054	0.988983758	0.987706108	0.988744494	0.99017882	0.990070993	0.989071245	0.987624312	0.988078095	0.990086774	0.987605673	0.988239943	0.957303081	0.989419601	0.958077489	0.990177389	0.988831448	0.990448155	0.988237255	0.987458665	0.988184141	0.989371707	0.957267274	0.987444121	0.958589661	0.988478323	0.957298156	0.988303258	0.966865775	0.987084751	0.988350869	0.988380043	0.98822452	0.98742673	0.957215044	0.987118933	0.98804038	0.986790917	0.987077581	0.958650845	0.988547507	0.992782556	0.988192177	0.988249369	0.986897725	0.98904159	0.987103082	0.957201425	0.992782556	0.989468636	0.988499261	0.98868275	0.98748628	0.987933678	0.98947164	0.987932437	0.988007083	0.988506835	0.986832229	0.988512192	0.986588812	0.988323108	0.893096702	0.987884028	0.987250445	0.988378205	0.987920566	0.987673549	0.987621376	0.967004545	0.988807373	0.957281581	0.988127719	0.987990887	0.986479094	0.987470277	0.971402909	0.959936366	0.98802387	0.986490502	0.989804933	0.988506355	0.971641283	0.988174436	0.988694132	0.988816968	0.988468576	0.894503479	0.989068372	0.98767386	0.988306882	0.987823472	0.989258305	0.987688153	0.989322018	0.893624008	0.986520739	0.988203266	0.98744624	0.987992645	0.987629914	0.957295412	0.957302835	0.988653958	1	0.988592915	0.986559982	0.988133555	0.988890994	0.989353847	0.98814574	0.955791583	0.987374403	0.989029384	0.990141482	0.98801353	0.987933422	0.989414531	0.987692806	0.986935175	0.988206665	0.988742079	0.95565627	0.987919155	0.956919402	0.967097742	0.986844212	0.988209308	0.987662981	0.988815176	0.957222553	0.986860629	0.987433146	0.957225902	0.987837608	0.966396917	0.988847124	0.988455491	0.987420205	0.988621061	0.987694765	0.988573369	0.966883389	0.98840368	0.98934794	0.988485691	0.989163156	0.967122047	0.989017673	0.987364141	0.989829	0.988464241	0.988387176	0.987465936	0.98504847	0.958372207	0.891788928	0.988614969	0.988570274	0.990286679	0.967405438	0.987458832	0.955655172	0.988981023	0.988306781	0.988898963	0.986745679	0.966648841	0.987462677	0.957222706	0.987571152	0.988021223	0.988903508	0.96904234	0.987780922	0.9878748	0.969543289	0.988231977	0.988043788	0.988069567	0.987805486	0.989411489	0.987607569	0.987158087	0.986094474	0.986547607	0.987136093	0.987620895	0.986269857	0.987369539	0.986288416	0.988948543	0.988081752	0.988459396	0.959032226	0.988088999	0.988345422	0.989450859	0.988487642	0.98888464	0.988187486	0.988784946	0.989540875	0.989262428	0.989379191	0.988863262	0.957099085	0.988651479	0.987752465	0.987683213	0.988774368	0.987708425	0.988325508	0.989736949	0.988086879	0.95921806	0.987240069	0.988471038	0.96303226	0.987720748	0.987104507	0.987202197	0.988546931	0.956547474	0.98650338	0.988805857	0.988322761	0.990166482	0.988085745	0.986736869	0.988236357	0.987440699	0.986471664	0.987700763	0.988013099	0.987885804	0.989283997	0.987003413	0.988696217
GCF_003471245.1	0.989676861	0.989136738	0.9884377	0.956318239	0.989264067	0.986982447	0.986238139	0.987607027	0.987923845	0.986903136	0.988810474	0.98945824	0.988961272	0.956819976	0.988287633	0.956886913	0.988655592	0.986367285	0.989746866	0.987799193	0.987802984	0.989476518	0.988292887	0.956411884	0.989466518	0.987875285	0.988389186	0.990387056	0.988627449	0.988415315	0.988819962	0.99081101	0.990617365	0.988049287	0.987938114	0.989122153	0.987752425	0.987738853	0.986988379	0.99092258	0.989892575	0.99009122	0.956863099	0.989190337	0.988483117	0.986744962	0.988737676	0.988123866	0.988221314	0.956893518	0.988958931	0.970791245	0.985553298	0.988609747	0.989990218	0.988802426	0.989708942	0.988110111	0.95678229	0.988358593	0.986550107	0.987798386	0.987861799	0.95725844	0.987039066	0.988947786	0.957908229	0.988228828	0.989646013	0.988087626	0.987938617	0.989567381	0.989504489	0.990904482	0.988137038	0.99063926	0.987178096	0.989989199	0.987644443	0.98719118	0.987550294	0.98826625	0.989234611	0.987428824	0.987775677	0.988154442	0.987727639	0.989280388	0.989666581	0.989199233	0.956707331	0.988213796	0.989708178	0.987546944	0.987066755	0.986503629	0.987582342	0.989400716	0.988140698	0.989716963	0.956779505	0.987770244	0.98781066	0.989281571	0.987388363	0.990698654	0.988230185	0.987492187	0.988042058	0.956787552	0.968768098	0.989098391	0.959503293	0.989178943	0.988818919	0.956651409	0.990172015	0.988173006	0.988109814	0.988933471	0.987627296	0.989595156	0.989280745	0.956869733	0.991217154	0.98789597	0.986678797	0.989068581	0.956460825	0.988452209	0.987563632	0.99025887	0.987090185	0.988468516	0.989454508	0.985987567	0.988167599	0.987365182	0.988031057	0.989567381	0.98698258	0.988573711	0.989394471	0.988296992	0.988087626	0.989968435	0.988024094	0.986820579	0.990479928	0.989659939	0.98825179	0.988315805	0.989792006	0.989612122	0.988580209	0.987124058	0.986854289	0.990841011	0.987641376	0.988116733	0.956862095	0.989674987	0.957378602	0.989637055	0.9891749	0.989581867	0.987393419	0.987550804	0.99001991	0.989554862	0.956802991	0.986961423	0.958061373	0.988396691	0.956842833	0.991043531	0.966139703	0.988013111	0.988591279	0.990472988	0.989283662	0.987999665	0.956739135	0.986871934	0.988836969	0.987959015	0.987569232	0.959177406	0.989855712	0.988268779	0.988039636	0.989445705	0.986904656	0.988869341	0.987863081	0.956738564	0.988268779	0.987745596	0.988333282	0.988610533	0.986790049	0.98776012	0.989182782	0.98885958	0.988098884	0.987520562	0.989396396	0.990376981	0.987567696	0.987037017	0.895685529	0.987837629	0.987451381	0.988067982	0.989190835	0.987533793	0.989506833	0.965922059	0.988070511	0.95681143	0.99044914	0.988647621	0.985225969	0.987773823	0.97143414	0.959646238	0.987986485	0.986154345	0.989659432	0.988344275	0.971434718	0.989032468	0.99116766	0.990683687	0.989845674	0.896125099	0.988895953	0.987680593	0.990440658	0.98793196	0.988969358	0.987362718	0.988970996	0.894244719	0.986126395	0.987421471	0.988416376	0.98814583	0.988391335	0.957289654	0.956860492	0.990012633	0.988592915	1	0.986153927	0.989447478	0.989691653	0.988103841	0.987437831	0.956478241	0.987285841	0.989555621	0.990915049	0.988264933	0.989710454	0.989750077	0.988673757	0.986951802	0.987848432	0.988595715	0.956270882	0.987431988	0.956251326	0.966085877	0.987255651	0.98928619	0.987817216	0.992262721	0.956569676	0.986618733	0.987642693	0.956627938	0.986760929	0.965395512	0.988562928	0.98784431	0.987917349	0.988976589	0.988056448	0.990901736	0.965781167	0.987807801	0.989434742	0.988956937	0.990851743	0.966049173	0.989038657	0.986771932	0.988294453	0.989389621	0.990504358	0.987820936	0.985667144	0.957941889	0.892727377	0.98977694	0.988333495	0.989558485	0.966767277	0.987633116	0.956321845	0.988284803	0.987426862	0.987491188	0.987134981	0.966301726	0.9882353	0.956624814	0.987728098	0.986322391	0.989654051	0.968418212	0.989054541	0.987326088	0.968787995	0.98844467	0.987864579	0.988365646	0.986680453	0.989747023	0.989376129	0.987783302	0.987429351	0.988177917	0.987029049	0.987846958	0.98703581	0.987926566	0.988647186	0.989332936	0.989908998	0.988135541	0.960251737	0.990611238	0.988193697	0.989726182	0.988451294	0.989685117	0.988695471	0.990390292	0.988421076	0.98848125	0.989182206	0.994047051	0.956854504	0.989907658	0.988055868	0.987132817	0.99039411	0.987620216	0.987388641	0.989200296	0.990604969	0.960361615	0.98833402	0.988057432	0.964287963	0.988357478	0.98750982	0.987341357	0.988311167	0.956242396	0.98715304	0.989524041	0.987433216	0.990933662	0.98838248	0.985944886	0.989565831	0.987483756	0.986429046	0.988488193	0.986855302	0.989011893	0.990888995	0.988884929	0.990470253
GCF_004334355.1	0.987256211	0.9876043	0.987743738	0.956761505	0.987331133	0.987239871	0.986979508	0.987278989	0.988904978	0.987490761	0.987002546	0.987416758	0.988410689	0.957629367	0.987173804	0.957831635	0.986919739	0.987516499	0.986723644	0.988210212	0.98787054	0.987406894	0.987706455	0.958557407	0.987315963	0.987797983	0.987791473	0.987439221	0.985998899	0.988306267	0.987777273	0.987866728	0.987328311	0.987845836	0.987325748	0.986258764	0.986140354	0.987491204	0.987422672	0.986540258	0.986555912	0.989027433	0.957638576	0.988420154	0.986131346	0.987481778	0.98876479	0.988001404	0.987802145	0.957632617	0.987148621	0.970402773	0.985720217	0.986243677	0.985779885	0.986981712	0.98647207	0.986767512	0.957569608	0.988146792	0.9881357	0.987273345	0.98683704	0.958764637	0.986104579	0.986371331	0.959579281	0.987790322	0.9872478	0.987991164	0.987567946	0.987898044	0.987497033	0.986756076	0.987526273	0.985644011	0.98563657	0.985887595	0.987351642	0.988239356	0.986993689	0.987694439	0.986850219	0.988263296	0.987135669	0.986484206	0.987206908	0.987558321	0.987667535	0.987591915	0.957713254	0.98820585	0.987170797	0.988105883	0.985830248	0.987241673	0.987829126	0.987296069	0.986820769	0.986335844	0.957626689	0.986530358	0.987983093	0.988258223	0.988157468	0.98821724	0.987411935	0.985349303	0.986009082	0.956905453	0.969763445	0.987685202	0.960822071	0.987346895	0.988342496	0.95798963	0.987031718	0.987620252	0.987609699	0.987232969	0.988124243	0.988345428	0.987193585	0.957658898	0.986583361	0.988336691	0.987028039	0.988178717	0.957305451	0.98788075	0.986847772	0.985924115	0.986187136	0.986900721	0.987416056	0.985530554	0.987861671	0.986703104	0.987332746	0.987898044	0.987043703	0.987687876	0.987876046	0.987698633	0.987991164	0.987595524	0.987887138	0.986640482	0.987319428	0.988238975	0.987632612	0.98696978	0.98760605	0.987552231	0.987845945	0.985985149	0.987567549	0.987907355	0.986974647	0.987216711	0.95764174	0.987401899	0.959671328	0.987685772	0.987664378	0.988185175	0.987017222	0.986935453	0.985794933	0.987226849	0.957634666	0.987437325	0.960174241	0.987933849	0.957652414	0.985226508	0.968668359	0.98751089	0.986256148	0.987328538	0.987158737	0.987241621	0.957726016	0.9867918	0.98701591	0.987557465	0.986985317	0.960440783	0.986756991	0.987103165	0.987563216	0.987207346	0.987219866	0.987313231	0.98718791	0.957555956	0.987103165	0.986571363	0.987734355	0.98762998	0.987048301	0.987973726	0.987544698	0.987903842	0.987012813	0.98619694	0.986348259	0.986296247	0.985843769	0.987665386	0.897039522	0.988459756	0.987587492	0.987737438	0.985945849	0.987606719	0.986268848	0.968343823	0.987887314	0.957677943	0.986578002	0.988458364	0.986334942	0.986053916	0.970417738	0.959966342	0.987644759	0.987631631	0.986954095	0.987381635	0.970506305	0.988093372	0.987557045	0.986919635	0.98763939	0.89844485	0.987369472	0.98723742	0.986700153	0.987478973	0.986608723	0.987441652	0.988481838	0.894088875	0.99995155	0.986998019	0.987508209	0.98646556	0.988548599	0.958725039	0.957635969	0.987833817	0.986559982	0.986153927	1	0.985957783	0.98826626	0.985877698	0.987043927	0.957436825	0.988897821	0.987625748	0.987973428	0.987429456	0.987230839	0.987312519	0.988037258	0.987181596	0.987533639	0.986699471	0.957523471	0.9875263	0.956744288	0.968227881	0.987415285	0.987114397	0.987533508	0.987478859	0.957660882	0.985372025	0.987288441	0.957675989	0.98720788	0.967337567	0.987881208	0.986543405	0.98742958	0.987097771	0.986611412	0.987346396	0.968018733	0.988476454	0.987704788	0.987192002	0.986738331	0.968074633	0.988161159	0.987740001	0.986980929	0.988276206	0.987330987	0.986478271	0.984670886	0.959156122	0.898045655	0.986768929	0.987546929	0.988126118	0.968851606	0.988263974	0.95742687	0.987858034	0.987867498	0.987370773	0.986926018	0.967949165	0.988451097	0.957673596	0.986192977	0.987234986	0.988370201	0.969471125	0.986987954	0.987048852	0.969609323	0.987944042	0.987726285	0.987698827	0.987699452	0.987309925	0.986266137	0.987580347	0.985467336	0.985345611	0.986008995	0.987683641	0.984041122	0.987964326	0.987182035	0.987834224	0.986717478	0.988101942	0.960509219	0.986996769	0.987833674	0.987272874	0.987648794	0.988276826	0.988978433	0.98740679	0.987444926	0.988003964	0.98868454	0.986404114	0.957708425	0.987988763	0.987820275	0.986712505	0.987631221	0.987569247	0.986629338	0.986819603	0.987092481	0.960763946	0.98767062	0.987818168	0.966260266	0.987569506	0.987498651	0.988230194	0.988698659	0.958532618	0.985838673	0.988298153	0.988206695	0.98798558	0.986694282	0.986598724	0.988960752	0.987142182	0.987124389	0.987744648	0.98751062	0.986626371	0.986913473	0.985613745	0.986309493
GCF_003466505.1	0.987744653	0.98954508	0.988613431	0.95629525	0.988480844	0.98757749	0.987066262	0.987209034	0.987845981	0.98736575	0.988321456	0.987877631	0.988789162	0.955233061	0.987215139	0.955237001	0.988801934	0.986765781	0.988513902	0.988664092	0.987727477	0.98712191	0.987690151	0.956381455	0.987082248	0.987621176	0.987320907	0.989436661	0.987994787	0.988140864	0.987894403	0.989521721	0.989085255	0.987189147	0.989266137	0.987743601	0.987172761	0.987521044	0.988047221	0.988688268	0.988990037	0.989065266	0.955204127	0.988426821	0.988329516	0.986249172	0.988048839	0.988662661	0.987921411	0.95523758	0.987907108	0.970246085	0.985534523	0.985898527	0.988263004	0.987938552	0.989876761	0.987823353	0.955273687	0.988340391	0.987298715	0.988079667	0.986281424	0.95679768	0.986208233	0.98881115	0.957286618	0.988957495	0.987765523	0.988036921	0.988164123	0.989712847	0.989266046	0.988744127	0.988018233	0.990193342	0.985952997	0.988236887	0.987675466	0.986981918	0.987334327	0.98886855	0.987756617	0.987917336	0.989268301	0.986332527	0.987768746	0.987317023	0.988201036	0.987580048	0.954877499	0.986445898	0.987931265	0.988192701	0.986955971	0.985893849	0.987561338	0.989504778	0.987417205	0.989906546	0.955124962	0.98738493	0.987795473	0.989847675	0.988230297	0.988741519	0.985859171	0.986584179	0.987095742	0.956809863	0.968156072	0.988792097	0.958253426	0.986730778	0.988288697	0.955631161	0.989227502	0.988314386	0.988542569	0.988678132	0.986429022	0.989071241	0.988128297	0.955263454	0.989520542	0.988015076	0.987315256	0.986417045	0.956052617	0.98789071	0.987494308	0.988234361	0.986182521	0.988947212	0.988034327	0.986891951	0.987904381	0.987281276	0.987318083	0.989712847	0.987193841	0.987702083	0.989538474	0.988566227	0.988036921	0.987754723	0.987884413	0.986941283	0.989024777	0.989246465	0.987947625	0.988272374	0.988234957	0.988102726	0.987762051	0.986544941	0.987077981	0.989627533	0.987322444	0.988226772	0.955238789	0.987899428	0.957099004	0.988221527	0.98867524	0.989580443	0.988252265	0.987406207	0.988256278	0.98777244	0.955345012	0.986814676	0.957306208	0.989293469	0.955255774	0.988941762	0.965811014	0.986404638	0.988502206	0.989042849	0.987940719	0.989178079	0.955099709	0.986684805	0.988488762	0.986325824	0.98771477	0.958424382	0.987973947	0.988089678	0.988412794	0.987619844	0.986840396	0.989918071	0.988093742	0.955061188	0.988089678	0.987208753	0.987868841	0.988020255	0.985333237	0.987706427	0.987533765	0.9888946	0.987505201	0.98556872	0.987711579	0.988589458	0.987565688	0.987207335	0.894722972	0.988472465	0.986308018	0.987983526	0.98846132	0.986505825	0.989367977	0.965738806	0.986831211	0.955275848	0.989111087	0.987793102	0.984656461	0.987156215	0.970946525	0.958676505	0.986076597	0.987231476	0.988384939	0.987325496	0.97139316	0.989527836	0.989276355	0.988542033	0.989717115	0.895225317	0.987329405	0.988023949	0.988370223	0.988596307	0.988488433	0.98746879	0.988423613	0.894061591	0.985954441	0.988316331	0.988123799	0.986241634	0.988534044	0.956713367	0.955241188	0.989199524	0.988133555	0.989447478	0.985957783	1	0.989238104	0.98586138	0.988222142	0.956090109	0.988074441	0.988692336	0.989609048	0.987622021	0.989672911	0.987869566	0.988804005	0.986897982	0.988112027	0.987894892	0.956100413	0.98777892	0.956107255	0.965905727	0.9874099	0.988380428	0.988145766	0.989329669	0.955098821	0.986272894	0.987626802	0.955049378	0.988325179	0.965370522	0.988155572	0.988280231	0.987790698	0.989016905	0.986612703	0.990136064	0.965175845	0.98889761	0.989728128	0.988088672	0.988652423	0.965912623	0.988293898	0.98761722	0.988399021	0.989230703	0.988948461	0.987977929	0.985169792	0.956935794	0.893780105	0.989119729	0.987486403	0.989307275	0.965495931	0.987597007	0.956103137	0.988183907	0.988573701	0.987775042	0.987593279	0.964843294	0.988212009	0.955065539	0.987272905	0.987262542	0.989038405	0.967715863	0.987929745	0.986971139	0.968156743	0.988447241	0.988594651	0.988541557	0.987526698	0.987865982	0.989305677	0.988072903	0.986761715	0.988065293	0.986972794	0.987162024	0.985491973	0.988510943	0.988823399	0.988894839	0.988173646	0.987956474	0.958788101	0.990119336	0.98689087	0.987846311	0.988165399	0.989248794	0.98868111	0.989833521	0.987874409	0.988480664	0.987831459	0.990004527	0.955513362	0.988440568	0.987771473	0.987059133	0.988902814	0.986806736	0.985193972	0.988401181	0.990134549	0.958887081	0.987670173	0.98634248	0.962505016	0.987663056	0.98833204	0.985222722	0.987932426	0.956212897	0.986891595	0.987995255	0.988001194	0.989659407	0.98904324	0.987247227	0.989021117	0.987113611	0.985382516	0.987396887	0.986819687	0.988131885	0.988632886	0.988328197	0.988758684
GCF_008086305.1	0.990012099	0.989187648	0.989132071	0.95578855	0.988731897	0.989023231	0.987514977	0.987893295	0.987628779	0.987526505	0.988562401	0.989132748	0.989519359	0.956244287	0.988561811	0.95610831	0.988798933	0.988378673	0.989440306	0.988978447	0.987803675	0.989521741	0.989057499	0.956323863	0.988472869	0.988208729	0.987745722	0.989655188	0.987985046	0.987987591	0.987813381	0.990235544	0.989217917	0.988588825	0.989058156	0.988644399	0.986832532	0.987097327	0.987712065	0.988869928	0.989292209	0.988976417	0.956070894	0.988195973	0.988989201	0.986459553	0.988754866	0.988617688	0.988022414	0.956087231	0.989787922	0.970578135	0.986469688	0.988935271	0.988714389	0.988654062	0.989325211	0.988177707	0.956096198	0.988056294	0.987903931	0.988894868	0.987411718	0.956607882	0.98707595	0.988349818	0.957489316	0.989655733	0.990006915	0.988658739	0.988524125	0.989814775	0.988794015	0.989121727	0.98892716	0.989176772	0.986082063	0.988871152	0.988900033	0.987669494	0.987399733	0.988984011	0.988673444	0.986690427	0.988691826	0.988484207	0.987250393	0.989600078	0.989706355	0.98866814	0.956244976	0.989274011	0.987995722	0.98824335	0.987608786	0.98730008	0.987886591	0.988344567	0.988491103	0.989251121	0.95590752	0.988809727	0.988318817	0.989380475	0.988588635	0.990509691	0.987969802	0.988765129	0.987318998	0.957200423	0.969201131	0.990192279	0.958892825	0.988953261	0.988692462	0.956233066	0.988281433	0.988789065	0.988482198	0.988645277	0.988774256	0.989414435	0.990081513	0.956281617	0.989584867	0.987494797	0.987827906	0.988564136	0.955219171	0.98996497	0.987218625	0.987346016	0.988316939	0.989357522	0.989511694	0.986495541	0.988641712	0.988428868	0.987989155	0.989814775	0.987030582	0.987665344	0.989790424	0.989602534	0.988658739	0.990099566	0.98773842	0.986793747	0.990425191	0.999961339	0.988817325	0.988794838	0.989714454	0.989648868	0.987736414	0.988147822	0.987652739	0.990051652	0.986996965	0.988007887	0.956072386	0.99019578	0.956736381	0.989720779	0.989193595	0.990294544	0.987482301	0.987420519	0.988791075	0.990068956	0.956046046	0.987198893	0.958695646	0.990084181	0.956266885	0.988934895	0.966773205	0.988858733	0.989058529	0.990429818	0.988139678	0.988889966	0.955964203	0.98722499	0.989660831	0.987347878	0.98793653	0.958294861	0.987341615	0.987839822	0.988401494	0.988854322	0.987561843	0.989867531	0.989189251	0.95596218	0.987839822	0.98704497	0.987861553	0.988975229	0.98774827	0.987103123	0.989708449	0.990123481	0.987802996	0.98648141	0.987467263	0.988325204	0.98759117	0.988299767	0.894340537	0.988242724	0.987532459	0.98803925	0.98833562	0.988477397	0.988480311	0.966516561	0.988876786	0.956126564	0.989342435	0.987852334	0.985587756	0.98764324	0.970789111	0.958375173	0.987948757	0.988272082	0.988819851	0.988831736	0.971391728	0.989027724	0.988465809	0.988798943	0.989082441	0.895466158	0.988454979	0.9885727	0.988326945	0.988915452	0.989596397	0.987955192	0.989396176	0.893073362	0.988179567	0.987474677	0.98805028	0.988601501	0.9899082	0.956487934	0.956069559	0.988731162	0.988890994	0.989691653	0.98826626	0.989238104	1	0.987224041	0.987484942	0.955405976	0.988944317	0.989307873	0.990063313	0.988729927	0.989236532	0.990155809	0.98986327	0.98754367	0.988926741	0.989660537	0.95511716	0.987946022	0.955825882	0.966584864	0.987405814	0.988805459	0.987836847	0.98958871	0.955968194	0.986427859	0.987313984	0.956162404	0.988024377	0.965196445	0.988678107	0.988237644	0.988500323	0.988343444	0.98717347	0.988892395	0.966309761	0.989875218	0.989083793	0.989829067	0.989051247	0.966594382	0.988385113	0.987070537	0.989357032	0.988614244	0.990424274	0.989271546	0.985421996	0.957631959	0.893495133	0.988215001	0.988097347	0.990196039	0.966189213	0.98823876	0.955083394	0.98780662	0.987638878	0.988430849	0.986684362	0.965760887	0.987804119	0.956146281	0.987774419	0.986412827	0.989379868	0.968916619	0.988780809	0.988180139	0.969064819	0.98893032	0.988307324	0.988111341	0.987083774	0.990152231	0.988465487	0.988535915	0.988731992	0.988004415	0.987668211	0.987560065	0.986253672	0.987902175	0.988175273	0.988946672	0.988420059	0.988420828	0.95953247	0.989114706	0.989264108	0.990073393	0.987075028	0.9999484	0.989022509	0.989727493	0.988733745	0.987878424	0.989154941	0.990044962	0.956376762	0.988988654	0.986386989	0.988414913	0.989924932	0.988399359	0.987149599	0.989422505	0.989100247	0.959918149	0.98887848	0.987749051	0.964081622	0.987963766	0.988407566	0.987921855	0.988091922	0.9562938	0.987339405	0.989407117	0.987210183	0.990084255	0.990083822	0.987016036	0.988580267	0.987340902	0.987198956	0.987809336	0.987520715	0.988998685	0.989203372	0.989341174	0.98867287
GCF_000261205.1	0.988356203	0.987754015	0.98803942	0.957284407	0.988421786	0.987108149	0.986865242	0.987696222	0.985950932	0.986530425	0.987813596	0.985839875	0.986921735	0.955879454	0.98733447	0.956093279	0.988935342	0.986506881	0.986230554	0.98634273	0.98703741	0.985411959	0.986145262	0.956960046	0.986480705	0.986505887	0.986300473	0.988061277	0.988311752	0.986232601	0.985914952	0.988765898	0.98780005	0.986963115	0.986762841	0.987762956	0.987297998	0.987229195	0.986715552	0.98809734	0.986749701	0.987112883	0.955971286	0.986693006	0.987365926	0.985937159	0.986527956	0.985862754	0.987894703	0.955984124	0.986729293	0.970892873	0.985103851	0.986766899	0.98716645	0.986496623	0.986118506	0.986792296	0.955912758	0.989340906	0.986511686	0.986560806	0.985779633	0.957460526	0.98728175	0.986539455	0.95726295	0.987774678	0.988331178	0.986902952	0.987379291	0.988013903	0.987187794	0.988543512	0.986850288	0.986913609	0.988391389	0.987237746	0.98715522	0.986504035	0.986693658	0.987251038	0.986829067	0.986213252	0.987093864	0.985005246	0.987177348	0.986867316	0.987310732	0.98745064	0.955804556	0.986428435	0.9877123	0.986621208	0.985921303	0.986427836	0.986949005	0.987502832	0.986597603	0.986060916	0.955953971	0.987118277	0.986740248	0.987864912	0.986911306	0.988167928	0.986512083	0.985467074	0.999112751	0.957293591	0.968750774	0.987428579	0.960101	0.985291556	0.986933677	0.95609729	0.986940107	0.986775458	0.987390578	0.986728645	0.985179537	0.987912352	0.986087802	0.955920013	0.988625727	0.9874453	0.986813129	0.986110921	0.956328817	0.986129215	0.986580733	0.987558514	0.986693217	0.989016194	0.987002049	0.985027709	0.986564005	0.986881153	0.98717397	0.988013903	0.986269953	0.987933307	0.987953931	0.987645968	0.986902952	0.987538428	0.987689058	0.985565082	0.987037775	0.987310974	0.986373401	0.986762977	0.987327817	0.987245077	0.987968587	0.986027678	0.987046585	0.988746321	0.986721069	0.986673047	0.955972122	0.988434875	0.958146821	0.987326618	0.987640941	0.988803471	0.985846434	0.98651402	0.987155885	0.988316207	0.955923273	0.985780333	0.958296274	0.987952671	0.955901459	0.987267101	0.96703866	0.985927654	0.987353368	0.987056298	0.987855448	0.986522459	0.955980278	0.985544791	0.986719374	0.986314726	0.98633081	0.95892655	0.987551737	0.987612999	0.98735773	0.985678139	0.985316235	0.987305826	0.985864033	0.955974637	0.987612999	0.994809792	0.986714722	0.986717628	0.985716627	0.9867827	0.989010892	0.987932604	0.985902479	0.988401008	0.986304948	0.987477299	0.985056857	0.986508135	0.894123688	0.986849607	0.986580314	0.987521729	0.986711607	0.986338279	0.985357103	0.966349618	0.98716986	0.95588578	0.986779729	0.986306723	0.984352861	0.985637184	0.970745386	0.959591686	0.984505728	0.986043533	0.986868356	0.986619545	0.971548574	0.987699482	0.987722781	0.987485276	0.986605553	0.896063621	0.98730852	0.987458765	0.986981718	0.987067451	0.988703115	0.986930438	0.987545078	0.89547257	0.9859468	0.985941676	0.986126971	0.986533052	0.987716577	0.957460119	0.955968948	0.987358157	0.989353847	0.988103841	0.985877698	0.98586138	0.987224041	1	0.985978588	0.956231186	0.987482328	0.986684839	0.988840454	0.987747035	0.986924089	0.988366295	0.987147108	0.985474488	0.987053463	0.987911449	0.956138391	0.986399108	0.957355067	0.966557303	0.986072602	0.987402905	0.987503616	0.987742294	0.955917278	0.985511142	0.986543868	0.955886476	0.987167294	0.966252812	0.987688995	0.987206117	0.986819588	0.98722734	0.986450246	0.987371298	0.966433376	0.986429043	0.989490079	0.986780884	0.988424445	0.966480091	0.988112738	0.985942305	0.988404786	0.987067014	0.987155545	0.986883012	0.984834336	0.95826255	0.895032172	0.986472206	0.986676527	0.988667996	0.967056675	0.986561279	0.956134767	0.987474428	0.987275712	0.987789364	0.985903357	0.966405623	0.987269692	0.955839971	0.985969011	0.986097544	0.987939471	0.968383096	0.98612621	0.986774346	0.968797921	0.987509735	0.986691456	0.988239214	0.986339037	0.988362408	0.985323786	0.98720731	0.985333743	0.98561833	0.985782416	0.986277081	0.985567794	0.986572337	0.986791474	0.987862516	0.988109095	0.987493603	0.960176343	0.987693521	0.985194015	0.988339883	0.98676038	0.987308571	0.987675189	0.987724456	0.988959313	0.987724773	0.987691905	0.987340937	0.956198084	0.987806644	0.986806734	0.987274134	0.988314153	0.98620006	0.985476472	0.988044311	0.98772777	0.96034547	0.986206556	0.985120481	0.963445293	0.986837036	0.98712804	0.984673692	0.987781315	0.956926256	0.985850308	0.986476466	0.988156803	0.988837372	0.98734206	0.986015739	0.986397554	0.986363262	0.986227177	0.9864966	0.985826618	0.987617238	0.989015375	0.987116045	0.988018666
GCF_004334235.1	0.987791776	0.987457896	0.988633853	0.956614612	0.987139852	0.986544414	0.987229166	0.987047486	0.987176971	0.987284312	0.985989836	0.98637709	0.98711619	0.95585096	0.987519596	0.956038607	0.98698962	0.987611381	0.987012486	0.987002052	0.987527454	0.987297387	0.986551656	0.956963346	0.986406976	0.987342993	0.987586618	0.987294334	0.986951287	0.987510825	0.98647576	0.989134335	0.987312898	0.987506194	0.986735117	0.986906962	0.987970783	0.987103659	0.986755951	0.987394778	0.988104989	0.98707605	0.955975609	0.98812935	0.987728189	0.986560166	0.986567842	0.987304005	0.987217549	0.956037449	0.987574537	0.969284045	0.987355389	0.987031419	0.986789304	0.986939882	0.986648844	0.988578764	0.956056629	0.987591534	0.988007397	0.987738585	0.987168183	0.956766932	0.986778866	0.985856082	0.957435495	0.987154337	0.987747368	0.986752129	0.987579971	0.988157732	0.987960003	0.987482831	0.987608282	0.986960967	0.986149425	0.986830262	0.988271282	0.986642906	0.987713948	0.987142109	0.987049717	0.987686819	0.988375727	0.986663717	0.987478654	0.987058207	0.987428734	0.987566419	0.955808477	0.987816911	0.98604011	0.987293045	0.98675503	0.986468697	0.987492825	0.986964232	0.985882457	0.986546381	0.956034532	0.987448848	0.987543846	0.98878466	0.985137908	0.988013344	0.987440367	0.986252034	0.986089308	0.957208871	0.96949808	0.987849684	0.959409275	0.987299787	0.988516017	0.957448034	0.987550972	0.987075605	0.986043724	0.986390779	0.987626099	0.988109894	0.987701064	0.955891226	0.986956696	0.987542354	0.986984732	0.987365983	0.955919204	0.988201625	0.987169774	0.987275098	0.985514803	0.987967154	0.987209826	0.985182586	0.98739629	0.987134144	0.988115651	0.988157732	0.986470912	0.986301919	0.988004143	0.986645152	0.986752129	0.987592201	0.987107332	0.986146076	0.987014869	0.987509452	0.987332982	0.988487865	0.98754015	0.987411734	0.986347754	0.986214415	0.987481757	0.989196793	0.987536478	0.986171108	0.956024111	0.987673911	0.958066391	0.987406933	0.988415413	0.987611717	0.999962723	0.98785733	0.986852371	0.987548799	0.955881622	0.986917019	0.957931865	0.989242973	0.955874307	0.987044661	0.967749332	0.987997723	0.987888386	0.987144345	0.987478384	0.986719413	0.955891734	0.986622177	0.986963974	0.985706255	0.986541599	0.957995546	0.987188476	0.987901564	0.986046092	0.986187843	0.9864238	0.987831265	0.987481303	0.955960613	0.987901564	0.985709474	0.9874174	0.986562715	0.987964001	0.986859496	0.98794711	0.987761928	0.987355301	0.985734835	0.986494879	0.986841751	0.985998479	0.988593836	0.895713613	0.98740956	0.985893443	0.987819645	0.986881767	0.988197532	0.986273725	0.967854287	0.987487371	0.955932651	0.987101059	0.986491837	0.985700167	0.986140311	0.969777981	0.958898497	0.986561728	0.987268702	0.986295661	0.98711566	0.970089871	0.987901831	0.987258512	0.986514691	0.987643258	0.897142966	0.987285683	0.98830479	0.986532828	0.987662399	0.987579419	0.987450135	0.98813608	0.895645132	0.986967191	0.999961904	0.987498821	0.987468738	0.988807609	0.95681397	0.955968062	0.986409217	0.98814574	0.987437831	0.987043927	0.988222142	0.987484942	0.985978588	1	0.955880492	0.988705135	0.986891583	0.989123189	0.987271125	0.987922904	0.987612299	0.987982476	0.986422088	0.987787881	0.988448094	0.955784067	0.987167534	0.956700336	0.967838562	0.98617334	0.986366112	0.987739484	0.987038134	0.955847344	0.985565221	0.986608152	0.955810962	0.987512723	0.965847428	0.988401256	0.986770727	0.987385532	0.987660044	0.986474923	0.987676942	0.967044952	0.988929581	0.989114073	0.987603962	0.98737787	0.967838588	0.986648345	0.987095396	0.98811149	0.988106397	0.987069071	0.985707252	0.9840366	0.958221499	0.895839815	0.986320986	0.986218933	0.98752906	0.967373111	0.986997631	0.955761593	0.987615337	0.9879612	0.987394666	0.986742243	0.96713911	0.987635668	0.95580671	0.986147055	0.986909911	0.988072629	0.969026449	0.986701057	0.98713934	0.969421591	0.987949201	0.987774195	0.987459685	0.986902357	0.987610245	0.986306021	0.987633006	0.986098363	0.986809201	0.986538855	0.986775744	0.98474816	0.987899009	0.986264086	0.987855477	0.986815666	0.987655519	0.9588166	0.987751796	0.986887271	0.987761867	0.98750365	0.987384982	0.987453366	0.988128528	0.987526593	0.987838788	0.988239701	0.987605866	0.957542047	0.986856248	0.986364945	0.986971153	0.987052304	0.987861995	0.98613489	0.986348086	0.987753831	0.958926333	0.986482238	0.987376708	0.962484312	0.98818794	0.987823028	0.987109544	0.987693698	0.956739335	0.985845316	0.987723262	0.987852731	0.989153791	0.988269238	0.986574923	0.98731648	0.987514589	0.987228611	0.987564829	0.987508484	0.986040777	0.988371578	0.987687285	0.987802652
GCF_004919065.2	0.956099358	0.956498943	0.956705396	0.982529624	0.956419578	0.95606908	0.956760162	0.957301767	0.957618873	0.957491908	0.956917586	0.956347789	0.956551526	0.984375022	0.957024044	0.984255044	0.957643082	0.957333264	0.955931852	0.956156129	0.956540596	0.955732178	0.957155295	0.983268691	0.957188916	0.956248776	0.95747131	0.954789033	0.956128605	0.956400362	0.956158548	0.95571984	0.956182469	0.957128121	0.956827938	0.956119836	0.956269743	0.95775987	0.957025271	0.956554923	0.957435027	0.956945419	0.984419371	0.955872228	0.957035084	0.957023487	0.956646149	0.957928639	0.955553262	0.984417739	0.956162842	0.954637214	0.957302338	0.956300287	0.955476108	0.955045622	0.956423323	0.957267753	0.984419832	0.956413288	0.957156076	0.955981824	0.955924547	0.983062107	0.957029471	0.95590956	0.982293111	0.956815606	0.955975621	0.955859492	0.957331697	0.956192191	0.957062588	0.955558058	0.956863933	0.955704266	0.956524173	0.955500374	0.956522267	0.95732115	0.957359832	0.95581617	0.956365898	0.956583699	0.95691253	0.956953786	0.957394741	0.956983523	0.955778496	0.957097766	0.984301747	0.956867412	0.955220921	0.957056385	0.956249737	0.956861855	0.957457794	0.9569078	0.958581086	0.956523428	0.984357954	0.956001775	0.956520345	0.957155577	0.955409331	0.956303618	0.956772324	0.956698219	0.956223957	0.982591493	0.964240889	0.95625588	0.980980914	0.956105905	0.956224457	0.982766775	0.956627334	0.958021379	0.95514211	0.955418981	0.955669415	0.956199108	0.955951084	0.984396677	0.95590847	0.956382865	0.958011905	0.957041884	0.999949704	0.957164865	0.956733243	0.956521329	0.957636645	0.95679331	0.955860449	0.957845174	0.956777072	0.956323099	0.95693587	0.956192191	0.955697598	0.957925311	0.955607501	0.956345122	0.955859492	0.955984929	0.955784286	0.956605512	0.955984175	0.955254145	0.957021141	0.955580437	0.95585832	0.955743954	0.957961989	0.957469865	0.957195263	0.95570124	0.957091806	0.956251199	0.984426336	0.956137414	0.982285123	0.95577375	0.95653857	0.955409661	0.955900501	0.95714982	0.955426739	0.956048814	0.984411164	0.956587373	0.982222156	0.957396159	0.984394477	0.955776894	0.964278247	0.957844237	0.957345925	0.956000806	0.956421905	0.956778227	0.984328314	0.957658321	0.955427887	0.958856915	0.957630228	0.982385376	0.95651181	0.956803588	0.95502172	0.956348216	0.958114365	0.956420993	0.956466681	0.984293394	0.956803588	0.955571579	0.956155777	0.956601372	0.957814633	0.956718693	0.956292387	0.957306401	0.956807654	0.956856421	0.956179573	0.955260654	0.956480739	0.957792515	0.901489731	0.95714026	0.957240935	0.957257342	0.956953479	0.957228763	0.956553065	0.962826276	0.955842545	0.98441157	0.956508986	0.957092854	0.956664174	0.956814356	0.955124606	0.983059405	0.955560844	0.957939405	0.955590801	0.956516788	0.955589157	0.956167506	0.955870514	0.955824905	0.956625422	0.901886297	0.95455016	0.956770863	0.955939123	0.956902226	0.956362989	0.958051012	0.956547696	0.899985286	0.957487659	0.955882129	0.956543162	0.956984185	0.957117962	0.98321942	0.984400926	0.955308599	0.955791583	0.956478241	0.957436825	0.956090109	0.955405976	0.956231186	0.955880492	1	0.957335022	0.955431314	0.955650246	0.956426555	0.956554315	0.956112833	0.9566844	0.958054782	0.956964897	0.955987161	0.999714237	0.956380221	0.982553817	0.963013878	0.957110655	0.956711415	0.957374994	0.955953896	0.984349882	0.961451616	0.956429025	0.984376096	0.956878612	0.965562054	0.956211326	0.957279975	0.957433807	0.956468701	0.956437611	0.95612653	0.965209605	0.956820201	0.956676324	0.956139882	0.955473031	0.962960169	0.957386187	0.957180305	0.955572884	0.956566571	0.956055838	0.957289085	0.955292961	0.982586399	0.901819008	0.95644823	0.956319467	0.955538065	0.965902159	0.95627847	0.999980351	0.956960512	0.955717154	0.957339533	0.95808492	0.963200772	0.956870661	0.984295516	0.956810381	0.957143632	0.956278894	0.963877542	0.956103788	0.956854498	0.96434372	0.956772461	0.957149056	0.956769813	0.956854896	0.956110343	0.956509742	0.956849675	0.956475009	0.956646016	0.956315196	0.956480884	0.954357972	0.95798922	0.956672117	0.958056803	0.955598818	0.956441123	0.981134837	0.956887458	0.955416705	0.956090821	0.956577068	0.955402424	0.956077182	0.956300428	0.956638416	0.956922546	0.955800154	0.956399904	0.982709042	0.956480767	0.956889347	0.957407811	0.95621083	0.957369035	0.95583642	0.956227434	0.956916264	0.981111848	0.956981425	0.956259292	0.979831364	0.957024549	0.956987392	0.957556981	0.957878869	0.983320363	0.956839041	0.957004228	0.957219321	0.955710707	0.956577823	0.958040468	0.955438155	0.957248339	0.957166643	0.957330875	0.95727537	0.957317281	0.955678599	0.955436577	0.955578975
GCF_000196575.1	0.988752141	0.988518362	0.989656643	0.957563804	0.988361754	0.988419562	0.987624744	0.987967735	0.988701594	0.988351181	0.987478524	0.98872159	0.988773625	0.957028064	0.987584937	0.957019334	0.988572427	0.988451053	0.988437225	0.988459913	0.987875364	0.98850243	0.988771583	0.957989068	0.988431213	0.987946793	0.988635618	0.988140484	0.987859766	0.988506319	0.988415987	0.989716874	0.988411807	0.988854931	0.988138243	0.987186258	0.987970694	0.988703117	0.988377487	0.988133454	0.988291268	0.988224441	0.95700146	0.988812545	0.988127371	0.988348256	0.98848471	0.989216002	0.988757795	0.957009777	0.988485726	0.971028725	0.987672854	0.986519077	0.987036121	0.987150526	0.988013916	0.988048932	0.956967102	0.989567031	0.988469924	0.988615758	0.987713186	0.957972698	0.986622821	0.986691213	0.95869845	0.989559041	0.988733098	0.98835997	0.988451437	0.988529499	0.988641854	0.988146187	0.988463043	0.987435903	0.988231092	0.987185724	0.988364497	0.988633076	0.989099196	0.988289083	0.987701454	0.988559948	0.988461167	0.987555267	0.98910246	0.98919726	0.9880782	0.988924773	0.956978692	0.989415928	0.987639872	0.989204091	0.987103858	0.987775251	0.98851513	0.988219682	0.987531982	0.987970253	0.956880955	0.988125932	0.988837813	0.98914429	0.988192434	0.988918033	0.988753892	0.986356624	0.987686615	0.957218316	0.969841053	0.988254074	0.960282244	0.988858839	0.988419229	0.958483223	0.9882542	0.98924587	0.987613001	0.987344488	0.988847224	0.98918397	0.988904939	0.95706321	0.988271702	0.988296584	0.989175216	0.988042836	0.957141868	0.989550823	0.987307418	0.987526047	0.987520916	0.988732064	0.98782477	0.986008805	0.988195388	0.987742871	0.988634408	0.988529499	0.987619173	0.988294439	0.988671969	0.988122105	0.98835997	0.988751793	0.98856476	0.986838298	0.988736979	0.988894243	0.988266349	0.988464345	0.988089626	0.987968267	0.988350612	0.987189012	0.988466268	0.989612931	0.988969729	0.987544368	0.957000325	0.988930259	0.958056025	0.988055376	0.989337078	0.988768167	0.988773225	0.989123768	0.987142357	0.988797674	0.956989175	0.988012527	0.958926592	0.990174171	0.957049437	0.986614317	0.96835102	0.988887137	0.988211107	0.988748446	0.989011633	0.988109341	0.956935018	0.987105754	0.988631867	0.987122224	0.988475442	0.959777399	0.988614984	0.98871816	0.987597027	0.988477252	0.987513708	0.988392892	0.988367292	0.956948375	0.98871816	0.987223489	0.988111976	0.988722613	0.98816578	0.988382674	0.987959233	0.989016335	0.988080916	0.988267308	0.987515561	0.988184561	0.98740269	0.988745023	0.895557966	0.989211176	0.987279482	0.988512872	0.986593404	0.989452214	0.987168697	0.967966774	0.9890558	0.956995268	0.98808979	0.988491856	0.987234273	0.987534193	0.971258122	0.958549503	0.98865657	0.988111302	0.987797415	0.988795776	0.971766352	0.988123765	0.988283565	0.987802657	0.988944184	0.89757203	0.988234647	0.988648043	0.987859078	0.988795922	0.988469116	0.988131086	0.989301448	0.897723196	0.988859159	0.988738423	0.988572089	0.988204502	0.98913911	0.957858751	0.956999157	0.988744493	0.987374403	0.987285841	0.988897821	0.988074441	0.988944317	0.987482328	0.988705135	0.957335022	1	0.987957009	0.989618866	0.98817774	0.988759842	0.988887982	0.988801022	0.987466455	0.988372478	0.988691663	0.957001021	0.988231931	0.957650896	0.968033327	0.987229417	0.98753545	0.988494171	0.988447669	0.95678849	0.986334788	0.987435471	0.956885602	0.988778669	0.967325931	0.988419954	0.987485887	0.98851714	0.988987087	0.986932387	0.988158116	0.967718236	0.989343321	0.989410392	0.988551582	0.988067586	0.96807034	0.988665255	0.987409867	0.98807558	0.989156197	0.98875154	0.988509187	0.98530657	0.958586135	0.897424197	0.987553677	0.988650906	0.988709813	0.968487531	0.987841685	0.957043778	0.988638579	0.988844557	0.989623444	0.988264745	0.968488395	0.98952801	0.956874727	0.987338975	0.988407092	0.989104593	0.969365249	0.987772152	0.988624989	0.969857472	0.988315124	0.988082438	0.988973121	0.988118518	0.988884388	0.987178725	0.989011762	0.98622044	0.986625161	0.986869493	0.987469059	0.984808235	0.989713776	0.987265356	0.988902657	0.988262781	0.98855424	0.959505044	0.988095627	0.989124736	0.98875051	0.989147062	0.988922812	0.988625767	0.988963886	0.988876714	0.98877964	0.989210816	0.987037849	0.958543827	0.987514327	0.98840669	0.988554464	0.989597858	0.989261985	0.987389376	0.987516068	0.988107332	0.959832267	0.988663979	0.987987036	0.964118297	0.988599192	0.989347268	0.988998284	0.988581908	0.957733015	0.986747182	0.989175474	0.988980809	0.989612145	0.988700735	0.988299805	0.988843633	0.98900062	0.988288302	0.988620043	0.988001141	0.987351906	0.988644794	0.987627284	0.987943066
GCF_004333875.1	0.989056517	0.989245418	0.98819919	0.956895969	0.989740993	0.988801317	0.988456453	0.988294098	0.988045358	0.988167911	0.988833802	0.989241107	0.989251809	0.956130844	0.988065494	0.956278929	0.988505937	0.987632292	0.989870621	0.988387387	0.988016417	0.989902423	0.98900817	0.956255863	0.98915444	0.987732398	0.988441474	0.989012365	0.986730478	0.988531758	0.988392531	0.990043022	0.989207202	0.987777226	0.988518294	0.988327747	0.988147111	0.987367761	0.98821012	0.989287977	0.989753843	0.989292786	0.956247123	0.988927605	0.987782674	0.987118588	0.98889109	0.987309855	0.989220414	0.956283941	0.988568161	0.970920371	0.98759544	0.989294354	0.989609099	0.989738472	0.988810513	0.987752031	0.956340419	0.9891841	0.987682954	0.989658299	0.988208993	0.957029071	0.98788732	0.987934963	0.95782154	0.9886642	0.989044858	0.988443351	0.988609752	0.990552441	0.989813794	0.990203312	0.98875438	0.98750253	0.986693719	0.989585803	0.988704258	0.987537971	0.987656344	0.988092819	0.989226079	0.987116358	0.988392442	0.988139025	0.987476723	0.98988135	0.989244101	0.989730679	0.955921793	0.989053565	0.988815687	0.987381572	0.987878133	0.988410968	0.987653228	0.987648789	0.987094315	0.988780578	0.956170978	0.989543434	0.988767657	0.988840538	0.988084291	0.990066145	0.988775922	0.98801118	0.986785107	0.957143808	0.969060627	0.989812977	0.959428002	0.989877921	0.988488538	0.95638702	0.988675225	0.987247152	0.988573995	0.988297435	0.988117166	0.990170658	0.988628109	0.95616316	0.990029131	0.988194644	0.987893143	0.989489661	0.955315188	0.988514793	0.987589222	0.988463881	0.986890399	0.988380398	0.989061905	0.986286166	0.989254432	0.987920607	0.988194021	0.990552441	0.986608247	0.988603287	0.989471793	0.989815336	0.988443351	0.989911742	0.989021359	0.986210703	0.98958096	0.989306835	0.989095161	0.988798076	0.989247557	0.989239295	0.988601375	0.986730518	0.987782097	0.990008573	0.987668783	0.988784919	0.956291007	0.988996694	0.957267046	0.989288798	0.989193603	0.990479091	0.986924974	0.987633289	0.989622865	0.988860145	0.956217504	0.986501242	0.957959282	0.988736676	0.956154058	0.989799498	0.96634019	0.987833262	0.987875925	0.989642927	0.988519539	0.988528914	0.956068529	0.986935361	0.989177254	0.987586253	0.98644798	0.958764085	0.988502047	0.988351409	0.988534963	0.989270619	0.98726041	0.989406288	0.986992818	0.95606617	0.988351409	0.986940691	0.988722074	0.98871704	0.987751942	0.988682316	0.990676084	0.989348013	0.987819257	0.987013936	0.988514485	0.989500048	0.986478151	0.988424017	0.893692117	0.987382877	0.988012248	0.988815292	0.989318222	0.988254869	0.987049451	0.966288186	0.989226493	0.956187629	0.989948324	0.988564478	0.985679518	0.98763403	0.971054486	0.958930901	0.988824466	0.988089128	0.989176332	0.989051993	0.971124641	0.988976413	0.989538406	0.989188576	0.990030416	0.893391679	0.988430738	0.987479644	0.98925621	0.989086176	0.988945676	0.987440179	0.989207758	0.894911984	0.987618793	0.986931626	0.988051155	0.988813312	0.989382626	0.957076456	0.956243899	0.990010395	0.989029384	0.989555621	0.987625748	0.988692336	0.989307873	0.986684839	0.986891583	0.955431314	0.987957009	1	0.989991057	0.988836709	0.989817786	0.988964289	0.989202367	0.987322597	0.988495652	0.989765379	0.955298068	0.988469342	0.956948064	0.966419369	0.987678268	0.988924729	0.988128202	0.990023482	0.956153363	0.986048488	0.987891214	0.95606432	0.98839446	0.966016364	0.988853734	0.988812272	0.988073566	0.988984787	0.988816151	0.988994428	0.966067165	0.988018792	0.989249654	0.988670129	0.990156795	0.966464995	0.988905815	0.987322141	0.990119333	0.988241251	0.989745142	0.989325472	0.986343162	0.958106565	0.892391254	0.988782589	0.98781024	0.990260952	0.966504198	0.988644584	0.95529802	0.988588794	0.988590901	0.987763553	0.987334593	0.966185626	0.988719756	0.956096905	0.987941879	0.987034825	0.990213933	0.968763517	0.989161112	0.988762042	0.969067161	0.988472116	0.987651084	0.988569533	0.98804607	0.988960722	0.987131111	0.988490242	0.988086627	0.9875509	0.987804018	0.987778532	0.98602945	0.988733131	0.988147226	0.989027864	0.989183279	0.98781963	0.95987382	0.989117504	0.987665639	0.98909359	0.987991905	0.989390226	0.987791934	0.989843072	0.988801002	0.988824734	0.989841186	0.989838247	0.956585714	0.98904248	0.988155031	0.987970559	0.989992323	0.988200007	0.987116309	0.988945884	0.989104391	0.95995869	0.988987188	0.98863721	0.963708285	0.988320972	0.988249464	0.988817476	0.988843034	0.95601512	0.988173463	0.989063128	0.988281059	0.990006571	0.98866469	0.986723337	0.988654027	0.987604673	0.987549329	0.988387619	0.988027293	0.989191996	0.99027301	0.989728781	0.989067214
GCF_003094975.1	0.990495266	0.989407005	0.989475368	0.956162948	0.990662907	0.98984526	0.989042552	0.989636705	0.989004029	0.988886878	0.988609125	0.989825345	0.989775495	0.957336248	0.990016699	0.957385844	0.989754877	0.988919189	0.989737192	0.98888862	0.989533177	0.989975846	0.98939152	0.956192913	0.990983553	0.988955825	0.98917991	0.990806101	0.989214851	0.989293304	0.98907521	0.999954806	0.990389795	0.989363159	0.988492658	0.989749654	0.989969894	0.989445264	0.988672473	0.99010599	0.99055562	0.989193582	0.957366379	0.990229997	0.989406055	0.988387933	0.989410314	0.989463514	0.989764617	0.957416386	0.989227932	0.971532794	0.988773531	0.989089113	0.990168021	0.991160023	0.989506294	0.988974153	0.957441546	0.990455413	0.988295036	0.989199212	0.990229269	0.95704473	0.988747971	0.988789306	0.957524739	0.989640017	0.990484879	0.989246622	0.989298693	0.990283829	0.990150932	0.991692312	0.989311419	0.989936422	0.988247513	0.990206264	0.99006761	0.989000715	0.989026299	0.990124159	0.989707504	0.988679912	0.988688571	0.9889249	0.989187074	0.991023387	0.99092007	0.990427189	0.957557754	0.989370854	0.989326003	0.989043904	0.989318893	0.988172416	0.988823713	0.988971481	0.98829668	0.989610547	0.957339552	0.990499256	0.989298911	0.990166208	0.989558157	0.99167472	0.989498104	0.988000222	0.988971502	0.957301103	0.969011737	0.989669686	0.959873295	0.9897245	0.990021243	0.956555843	0.989798282	0.989019148	0.989662419	0.990322349	0.989200209	0.991042236	0.989841929	0.957367091	0.990794258	0.989726616	0.988363502	0.989551304	0.955596119	0.989752927	0.989304813	0.990208886	0.988339042	0.989998597	0.990565737	0.987595229	0.9890549	0.988930969	0.989508982	0.990283829	0.988315609	0.989111804	0.989813919	0.990106557	0.989246622	0.990376626	0.989563102	0.98803765	0.99040978	0.990111686	0.988862888	0.990307957	0.990907858	0.990734906	0.989180018	0.988194979	0.989240909	0.999994578	0.98905957	0.988842792	0.957418255	0.990407957	0.95780166	0.990895462	0.990691861	0.990461218	0.989241633	0.98901404	0.990204528	0.990302727	0.957340844	0.988699345	0.958186342	0.989546603	0.957359721	0.990038319	0.9660767	0.988767553	0.989451373	0.990559556	0.990201922	0.988555032	0.957364275	0.988406392	0.989316731	0.988093046	0.988350322	0.958832765	0.990147617	0.989220666	0.989650555	0.989772464	0.988253969	0.989664077	0.988715921	0.95731558	0.989220666	0.989157552	0.990136186	0.990085032	0.988458611	0.989112222	0.990982701	0.989728196	0.989278003	0.988265165	0.988637765	0.990300192	0.988478002	0.988956034	0.891529605	0.989213015	0.988095738	0.988721849	0.989583282	0.989725414	0.988749739	0.966082803	0.989623407	0.957288411	0.98979106	0.988825734	0.986986236	0.989145769	0.971879471	0.959502136	0.989550173	0.988738231	0.990033482	0.990167132	0.972028336	0.990150407	0.99038811	0.990181208	0.989633362	0.892891035	0.990358602	0.989609216	0.989959085	0.989162158	0.990536973	0.988467839	0.989631737	0.89367995	0.987931714	0.989207779	0.988457851	0.989364305	0.989560052	0.957082407	0.95736382	0.990011635	0.990141482	0.990915049	0.987973428	0.989609048	0.990063313	0.988840454	0.989123189	0.955650246	0.989618866	0.989991057	1	0.98929549	0.99014426	0.990386083	0.989163976	0.988262699	0.989760975	0.991331639	0.95550746	0.98942642	0.956114837	0.966105075	0.988641548	0.989587015	0.988866938	0.991108221	0.957289446	0.988280237	0.988586922	0.957255558	0.988594146	0.965523726	0.99057465	0.988603801	0.988933477	0.989677966	0.988983663	0.990476435	0.965853067	0.989596833	0.990007789	0.989291936	0.991662509	0.966128828	0.989917949	0.98832565	0.991413552	0.99007222	0.990555784	0.988964996	0.986529081	0.957781095	0.891995938	0.989755927	0.98945217	0.990408965	0.966466171	0.988413818	0.955568944	0.990186148	0.98917651	0.990107881	0.988169888	0.966063619	0.98905053	0.957286415	0.989077904	0.98831178	0.990936833	0.968590423	0.989649881	0.988658945	0.968943552	0.989462718	0.988876749	0.989578021	0.988524436	0.990381045	0.988657229	0.988257105	0.987896027	0.987941642	0.989103206	0.989135216	0.987628852	0.989188585	0.98894096	0.990345937	0.990164409	0.989709449	0.95945385	0.989509267	0.989372551	0.990503137	0.989304465	0.990075806	0.990157783	0.990991851	0.989365466	0.990404779	0.990351665	0.990914026	0.956914189	0.990926132	0.989208506	0.989092913	0.990780561	0.989668783	0.988977749	0.989286798	0.989510836	0.959608426	0.989341244	0.989916262	0.963671229	0.989429128	0.988240162	0.989010179	0.988927155	0.956046714	0.988278091	0.990718441	0.989648606	0.999994578	0.989162491	0.987885311	0.990597677	0.988902399	0.988130829	0.989112311	0.988687042	0.989535299	0.991608148	0.989575517	0.990656952
GCF_001940535.1	0.989120773	0.987974751	0.989013716	0.956753603	0.989634896	0.987639585	0.987625966	0.988863255	0.988118437	0.987080695	0.988907207	0.987861656	0.988699359	0.956849205	0.989266175	0.956833667	0.988460043	0.987938304	0.987641087	0.987499397	0.988499452	0.988821103	0.988144306	0.95650252	0.989042357	0.987850853	0.988565891	0.98887665	0.988559501	0.987393553	0.987911704	0.989241957	0.988752973	0.987394498	0.987878509	0.987611917	0.988464842	0.987334331	0.988195165	0.988963019	0.988786674	0.988071192	0.95681599	0.989178528	0.988560697	0.987797971	0.988881355	0.988142526	0.988890718	0.956830278	0.988474204	0.971352427	0.987470682	0.988312815	0.988496593	0.989392323	0.987897532	0.987780032	0.956819318	0.989535197	0.98730227	0.988114893	0.987796838	0.957382981	0.988136222	0.988152844	0.957740151	0.988818375	0.989142143	0.987961146	0.988636452	0.989806431	0.988513887	0.988886887	0.98830874	0.988434715	0.988110118	0.988506471	0.988052798	0.987617366	0.987704402	0.988930091	0.988499959	0.988270628	0.988870985	0.987522363	0.987884511	0.9892749	0.989615133	0.989086851	0.956535362	0.988068807	0.98840592	0.988313424	0.987399642	0.987605874	0.987411041	0.987746131	0.987369113	0.987961996	0.956686871	0.988678718	0.988990719	0.988168489	0.988137237	0.98908042	0.988132059	0.987030403	0.987925748	0.957369262	0.969088997	0.989246905	0.958998738	0.988746876	0.988646576	0.956815166	0.987581653	0.987942155	0.988468264	0.988161894	0.987668343	0.989446457	0.988362152	0.956885688	0.988792505	0.987722758	0.987814239	0.988466553	0.956357879	0.987658731	0.987166498	0.988731956	0.987646403	0.988788684	0.989433492	0.98607833	0.987479755	0.987580842	0.987621399	0.989806431	0.987762629	0.989041665	0.988835872	0.988458341	0.987961146	0.98974033	0.988727759	0.986508293	0.989063881	0.988743406	0.987309424	0.98750077	0.989653444	0.989620789	0.989106733	0.986732503	0.989057516	0.989206732	0.987878495	0.988911244	0.956816399	0.988986707	0.957780334	0.989615846	0.989708051	0.990014449	0.987331325	0.98778346	0.988592115	0.988861057	0.956813752	0.986865094	0.958412533	0.988334334	0.956872058	0.988495259	0.967021217	0.987114372	0.988687602	0.989122179	0.988923838	0.987871394	0.956574215	0.987524128	0.989374033	0.987168078	0.987264231	0.959264138	0.98872226	0.988217422	0.988388926	0.98786619	0.986774674	0.988919859	0.988080019	0.956616807	0.988217422	0.98825073	0.988640987	0.989144519	0.987799642	0.98793783	0.989587043	0.988321441	0.987830866	0.988088015	0.98720559	0.988451449	0.987240089	0.986906044	0.892002492	0.988480257	0.987451689	0.988455759	0.989262446	0.988644248	0.987591313	0.966207315	0.989191848	0.956789513	0.988188959	0.988205867	0.986599345	0.9885803	0.97211724	0.959359116	0.987660463	0.987338352	0.988974771	0.989219041	0.972014597	0.988894081	0.989067075	0.988840482	0.988438461	0.89299964	0.988343279	0.987539328	0.98859135	0.988560552	0.988769877	0.987776703	0.988337728	0.891972926	0.98745471	0.987354683	0.987605731	0.988457812	0.987937049	0.957316547	0.95681881	0.988745641	0.98801353	0.988264933	0.987429456	0.987622021	0.988729927	0.987747035	0.987271125	0.956426555	0.98817774	0.988836709	0.98929549	1	0.988238556	0.98900508	0.988352409	0.986831729	0.987988741	0.988379867	0.956330672	0.988100354	0.956725509	0.966341115	0.987544618	0.988047435	0.988012164	0.989114666	0.956644336	0.985347653	0.987274819	0.95672398	0.98835487	0.965844288	0.98840176	0.988006666	0.987579358	0.988310491	0.988899348	0.989005603	0.965519824	0.988187526	0.989190303	0.988472948	0.988880155	0.966389796	0.989613122	0.987520118	0.989232187	0.988639598	0.989138484	0.987894433	0.985441086	0.958324003	0.891714198	0.988217446	0.987508825	0.990010226	0.96633919	0.987468648	0.956312413	0.988067307	0.98789	0.988430568	0.987217423	0.965679552	0.987468505	0.956661162	0.988566101	0.987559047	0.989338911	0.96881996	0.989185259	0.987400019	0.969045822	0.98882763	0.987609356	0.988679486	0.987550857	0.989001592	0.987595075	0.987957332	0.987037348	0.987983516	0.987251429	0.988109834	0.98558851	0.988759602	0.988396406	0.9894721	0.98838384	0.987281124	0.959781751	0.988664636	0.988289894	0.989130853	0.987998228	0.988740693	0.98804605	0.989027346	0.988604775	0.988188161	0.988729493	0.988782216	0.956934591	0.988838273	0.988181423	0.988318855	0.989361008	0.988166783	0.987355138	0.989126741	0.98868953	0.959946318	0.988148081	0.988628221	0.964043114	0.988106147	0.987630262	0.987514198	0.989162047	0.956389089	0.987257036	0.98912086	0.988675486	0.989173945	0.988155198	0.987456062	0.989184409	0.987575943	0.987108946	0.988726646	0.986708579	0.988441511	0.988761932	0.987980562	0.988914623
GCF_015550145.1	0.988893192	0.989282641	0.988698015	0.956726741	0.989408524	0.988320843	0.986723427	0.98874241	0.988385023	0.988408407	0.989118357	0.98906248	0.989604274	0.956655422	0.988841805	0.956698781	0.988352963	0.987591134	0.989988268	0.988025837	0.987790544	0.988523408	0.98850589	0.956783978	0.989680698	0.98796164	0.988725171	0.989902119	0.988029768	0.988271204	0.988075791	0.990161754	0.990813593	0.987917082	0.988944336	0.988215684	0.988482656	0.987939341	0.987816127	0.988858357	0.990679446	0.989240191	0.956692963	0.98964328	0.987975977	0.987036939	0.989345363	0.988543723	0.988498602	0.956741748	0.989840701	0.971506625	0.987244337	0.988920146	0.989879465	0.98933825	0.990347429	0.987851868	0.956797053	0.988696621	0.987973319	0.988738761	0.987995592	0.957387217	0.987933361	0.988573036	0.957509648	0.988767598	0.988914804	0.988781815	0.989055704	0.990189166	0.990117008	0.990373105	0.988877277	0.988785444	0.987505492	0.989965987	0.988036705	0.988271505	0.987143903	0.988843369	0.988748984	0.988077109	0.989204044	0.988571312	0.987922746	0.989194825	0.989440401	0.989602597	0.956483507	0.989036021	0.988249704	0.987784062	0.98779017	0.988145859	0.987500602	0.988483607	0.987880972	0.990288399	0.956685375	0.98838184	0.98866526	0.98968051	0.988240502	0.989620419	0.98863459	0.988168414	0.987161338	0.95709818	0.96917279	0.98935049	0.959493514	0.988371525	0.989271815	0.95704525	0.989305804	0.987634395	0.989184078	0.989234762	0.988402267	0.989584438	0.989667722	0.956684975	0.99014591	0.988881196	0.987219447	0.98950915	0.956505808	0.988636957	0.987535661	0.989234444	0.987212039	0.988831987	0.989199099	0.986930599	0.988539704	0.987881199	0.988261327	0.990189166	0.987466166	0.988172632	0.989947726	0.989872246	0.988781815	0.990506983	0.988518208	0.987135692	0.989753291	0.989237798	0.988637455	0.989048405	0.989518263	0.989401244	0.988152327	0.987615383	0.98764047	0.990106915	0.988010355	0.988568912	0.956744245	0.988987184	0.957844928	0.989476915	0.98955626	0.989781433	0.987922498	0.986540612	0.989928689	0.988857788	0.956692782	0.986673386	0.958918504	0.988891349	0.956678262	0.989348117	0.966822649	0.987719073	0.988136976	0.989831564	0.989097718	0.988923786	0.956589562	0.986999573	0.988607694	0.987297779	0.987085096	0.959148914	0.989171611	0.988587695	0.989175351	0.989068064	0.987239662	0.989998037	0.988392832	0.956622165	0.988587695	0.987077267	0.988408826	0.988808565	0.98783112	0.988191531	0.989249885	0.989161952	0.988884944	0.987527101	0.989028622	0.98941427	0.98801502	0.988152434	0.893018219	0.988012403	0.986721576	0.98841828	0.989817223	0.988502859	0.989145166	0.966187493	0.989151528	0.956658556	0.990003411	0.987929773	0.986332157	0.987440887	0.972038796	0.959933667	0.988368501	0.987606489	0.989315001	0.989202593	0.971998366	0.990201762	0.989840046	0.989584115	0.99076136	0.893201966	0.99006126	0.988058793	0.989355311	0.988922627	0.989046637	0.987373726	0.988816598	0.892261449	0.987348732	0.987932959	0.988289821	0.98871463	0.989128836	0.957281697	0.956690623	0.98957532	0.987933422	0.989710454	0.987230839	0.989672911	0.989236532	0.986924089	0.987922904	0.956554315	0.988759842	0.989817786	0.99014426	0.988238556	1	0.988962864	0.988848068	0.987176914	0.988935545	0.989839956	0.956453499	0.987655886	0.9568212	0.966217177	0.98819077	0.98917072	0.988451971	0.9898546	0.956602644	0.986678617	0.98772034	0.956638009	0.987866172	0.966079708	0.988947454	0.988116165	0.988299165	0.988828114	0.988654613	0.989360079	0.965982429	0.988512893	0.989532427	0.989848388	0.990174232	0.966239125	0.98898337	0.987156698	0.988954325	0.988466564	0.989880658	0.989210567	0.985566268	0.958544254	0.89120944	0.989716596	0.987610859	0.989594053	0.966484928	0.9876139	0.956492419	0.989132809	0.987848527	0.988024273	0.987588595	0.965845669	0.988422444	0.956635515	0.987483896	0.986891467	0.989568136	0.968863711	0.98975804	0.987948233	0.969138022	0.988663548	0.988775992	0.987629009	0.987243522	0.988958366	0.98901635	0.987761998	0.988109826	0.989388662	0.987471798	0.987478012	0.985811591	0.988680686	0.989060569	0.989084075	0.989656733	0.988547421	0.960223923	0.989619861	0.988506808	0.988963517	0.988521425	0.989193147	0.988529136	0.990885263	0.98829823	0.989395124	0.989511891	0.990189021	0.957305357	0.988887685	0.988137457	0.988277791	0.990077424	0.988645136	0.987485673	0.989118054	0.989584446	0.960447984	0.988419592	0.98816933	0.964624297	0.987752377	0.987409254	0.988017334	0.988199079	0.956585033	0.987938909	0.989306727	0.987387776	0.990051458	0.989192454	0.986188223	0.989096662	0.986529152	0.987425573	0.988774707	0.987998497	0.98914263	0.99043751	0.99066694	0.989361218
GCF_000196555.1	0.999860394	0.988654877	0.988684835	0.956088001	0.989760992	0.988194459	0.987588113	0.988467802	0.988009648	0.987427458	0.989308063	0.988303663	0.989805684	0.955582842	0.988967556	0.955579263	0.98911697	0.987710575	0.988381762	0.988347867	0.987170125	0.987653815	0.988042363	0.956811705	0.988041802	0.990410774	0.98777012	0.990719897	0.988640448	0.987807563	0.988416068	0.990516303	0.988916763	0.987460753	0.988514152	0.989583784	0.989122274	0.988129272	0.988140264	0.990195288	0.988639199	0.987780697	0.955485021	0.9890447	0.988395371	0.986943787	0.987915334	0.988526988	0.989040173	0.955515737	0.987792512	0.971705222	0.985813689	0.986964838	0.989348752	0.98991029	0.988749966	0.988646491	0.955489523	0.988871416	0.98760116	0.987963989	0.987507678	0.956379967	0.988239321	0.989008585	0.957441719	0.988566914	0.999868608	0.988844796	0.98930737	0.990149084	0.988446624	0.989998439	0.988328242	0.98928671	0.987365016	0.989499308	0.98859936	0.987682938	0.987772088	0.988643578	0.989247033	0.988285545	0.989108842	0.98656939	0.988476043	0.988220029	0.990660185	0.988967529	0.95541289	0.987170651	0.988919879	0.988065559	0.987168526	0.987917873	0.987389648	0.98861348	0.98736698	0.988822137	0.955360773	0.989202455	0.989264112	0.988934371	0.988643415	0.989898292	0.987563094	0.987394305	0.989074377	0.956605556	0.968485035	0.989520456	0.959537013	0.987949312	0.987934489	0.955382295	0.98834297	0.987897581	0.988558048	0.989263303	0.987172156	0.989360144	0.988095703	0.955619328	0.990107613	0.988402777	0.988041084	0.987542765	0.95608662	0.987592078	0.988116675	0.989062716	0.987643573	0.989729387	0.990243482	0.986866799	0.987581457	0.987401137	0.988490852	0.990149084	0.987733876	0.988580846	0.990578366	0.989595137	0.988844796	0.989663039	0.988958487	0.986532876	0.989462406	0.990060333	0.987314729	0.988035361	0.990575715	0.990563754	0.988755571	0.987709611	0.987590621	0.990364062	0.987655675	0.988489296	0.95547991	0.999957937	0.957420631	0.99063048	0.989146295	0.990482774	0.987680541	0.987810155	0.989390143	0.999871241	0.955595405	0.986655159	0.95829096	0.989107985	0.955605389	0.989030424	0.96551316	0.987109248	0.988542227	0.989501682	0.988673187	0.988555207	0.955286392	0.987586573	0.989022817	0.987267879	0.987206278	0.958088196	0.989141128	0.988522462	0.988434508	0.9881228	0.986847615	0.988631149	0.98873462	0.955345567	0.988522462	0.988758217	0.987634881	0.989355442	0.987175575	0.987706665	0.98976791	0.989858653	0.987369743	0.987679538	0.987050741	0.989112183	0.987061223	0.987365455	0.892310734	0.988050924	0.987101301	0.987716676	0.98919485	0.987371674	0.987268759	0.965869454	0.988187922	0.955571337	0.988212357	0.988139465	0.985357782	0.988393264	0.972110894	0.958561788	0.986886926	0.988006293	0.990039526	0.98793549	0.971894005	0.989966526	0.989566543	0.989293161	0.988396523	0.892999811	0.988577865	0.988525308	0.988699109	0.988710325	0.990133749	0.987817954	0.989194888	0.892108637	0.987299991	0.987668302	0.987685127	0.98822131	0.989187653	0.956434865	0.955511222	0.989551998	0.989414531	0.989750077	0.987312519	0.987869566	0.990155809	0.988366295	0.987612299	0.956112833	0.988887982	0.988964289	0.990386083	0.98900508	0.988962864	1	0.989145944	0.986748563	0.989066837	0.989747411	0.955907442	0.98718689	0.956279727	0.965907871	0.987352922	0.989057192	0.988535219	0.990738218	0.955414198	0.986864665	0.987873458	0.955499739	0.988139545	0.964820142	0.989417852	0.988245965	0.988320739	0.988692517	0.98802178	0.989958775	0.965268749	0.988684144	0.990504917	0.988069096	0.989968157	0.965917012	0.989360371	0.986952037	0.98930478	0.988991536	0.989568146	0.988843204	0.985764285	0.957105228	0.890166224	0.988960336	0.988025877	0.990375143	0.9654062	0.987956803	0.955936379	0.988551378	0.988269376	0.988609967	0.987024296	0.965145575	0.9878362	0.955423496	0.988372857	0.987091611	0.989319081	0.968180861	0.98940233	0.988294091	0.968506157	0.988243445	0.988012582	0.988529374	0.987968152	0.999990715	0.987168965	0.988301275	0.987275848	0.988368739	0.986684621	0.986653852	0.987422598	0.988368675	0.988437743	0.989473721	0.988815808	0.989353045	0.958707243	0.989287268	0.987428759	0.999893676	0.988269109	0.990096612	0.98847202	0.989366744	0.989806337	0.988717568	0.988909972	0.989543159	0.955572839	0.98925264	0.98740111	0.988153114	0.99026688	0.987333278	0.986568174	0.990741402	0.989243226	0.958930266	0.987905683	0.986418666	0.963378793	0.98782226	0.988473322	0.986961993	0.988043977	0.956689071	0.987709427	0.988289795	0.988561645	0.990400233	0.989259384	0.986821785	0.98840111	0.987770638	0.987536684	0.987794141	0.987130975	0.989398958	0.989896843	0.98871906	0.990020977
GCF_015547105.1	0.988959603	0.989610528	0.988572269	0.956809249	0.988345696	0.989102495	0.98851098	0.989254572	0.988651001	0.987966305	0.988567617	0.98880532	0.989409957	0.957574773	0.988094992	0.957686955	0.989016786	0.988049379	0.988759321	0.988894667	0.988538324	0.989245837	0.98833503	0.957086674	0.988852604	0.988399752	0.989008754	0.988583376	0.987894282	0.988553783	0.988713731	0.989276995	0.988189538	0.98887839	0.988525227	0.987966698	0.988611937	0.988809307	0.987954227	0.988040371	0.988523252	0.98849057	0.957580851	0.98893835	0.987619531	0.986983429	0.989327033	0.988381346	0.988995118	0.957579912	0.989425233	0.970572936	0.987292323	0.988980146	0.988832877	0.989341277	0.988316849	0.988061294	0.957513171	0.989080682	0.98766859	0.98866172	0.989049099	0.958329573	0.987514895	0.988207415	0.958557173	0.988402394	0.988937837	0.988036797	0.988488155	0.989735631	0.989023095	0.988706376	0.987787147	0.989035722	0.98650343	0.98878347	0.98904822	0.98801859	0.988174948	0.988582228	0.988336818	0.987194833	0.988120642	0.987845255	0.988183885	0.988929351	0.989488029	0.989497272	0.957415872	0.989070205	0.987299648	0.988298611	0.987572335	0.987368702	0.987789549	0.988018201	0.987306373	0.98834082	0.957536886	0.988580791	0.988392086	0.988228168	0.988503535	0.989271344	0.989035849	0.987258869	0.987355182	0.957760823	0.970145515	0.988830547	0.959932695	0.989381649	0.989354159	0.957484508	0.988086027	0.988063585	0.988376107	0.98834707	0.989247672	0.989786146	0.989470313	0.957612754	0.989127058	0.988937525	0.988138523	0.98836925	0.956625378	0.988877267	0.987904121	0.987544932	0.986915384	0.988704085	0.989061678	0.986745279	0.988296637	0.988212928	0.988437347	0.989735631	0.987939469	0.988493103	0.989061895	0.988804219	0.988036797	0.989502782	0.988828059	0.987043718	0.988762199	0.990004351	0.988028936	0.988708047	0.989454098	0.98944324	0.988562198	0.987592342	0.988166266	0.989235838	0.987771455	0.988942003	0.957582451	0.989169922	0.957325352	0.989488364	0.988442445	0.989751189	0.988056876	0.98826458	0.988762294	0.989064193	0.957611695	0.987499469	0.958731482	0.988492295	0.957596983	0.988741553	0.967576242	0.987670618	0.987413512	0.989042644	0.989159911	0.98849034	0.957592228	0.988347446	0.989458499	0.987272835	0.987341541	0.960100501	0.987588789	0.987963052	0.988349254	0.988570417	0.987625657	0.988946253	0.988558044	0.957410734	0.987963052	0.987363327	0.98822816	0.988641974	0.988506627	0.98799776	0.989628482	0.989248845	0.988304767	0.986914377	0.987382703	0.987743167	0.987497626	0.987715201	0.89352901	0.988330707	0.987727923	0.988956005	0.988850266	0.989115771	0.987667883	0.967159871	0.987863949	0.95759324	0.988552391	0.988665368	0.986399585	0.988126988	0.971134678	0.959763556	0.98913858	0.988166829	0.989122513	0.988773624	0.970828327	0.989053852	0.988561111	0.98826458	0.987941153	0.895534486	0.988075458	0.98793407	0.988077057	0.988898946	0.988839528	0.987751968	0.988694727	0.896336937	0.988134292	0.987998637	0.988471486	0.988895101	0.989181724	0.958426813	0.957578052	0.988498772	0.987692806	0.988673757	0.988037258	0.988804005	0.98986327	0.987147108	0.987982476	0.9566844	0.988801022	0.989202367	0.989163976	0.988352409	0.988848068	0.989145944	1	0.987521534	0.987883261	0.989166917	0.956594461	0.988459922	0.95702542	0.9672193	0.987923186	0.988533962	0.988886069	0.98923449	0.957437717	0.986449758	0.987164223	0.957557075	0.988730256	0.967136722	0.988371973	0.988506466	0.987773803	0.989243955	0.987754784	0.988819709	0.967230124	0.989003286	0.989465041	0.989424478	0.988712077	0.967236022	0.988219899	0.987985425	0.989289791	0.988704237	0.988925403	0.988533874	0.986370855	0.958597982	0.894704532	0.988785418	0.9882994	0.989604097	0.967800795	0.988770416	0.956613376	0.987860453	0.987944037	0.988415031	0.987019509	0.96679171	0.988599848	0.957527183	0.988095536	0.987384357	0.989690178	0.969904515	0.989617916	0.987916648	0.970077773	0.988347643	0.988133975	0.988284019	0.988021046	0.989093882	0.987790388	0.988302297	0.98713221	0.988183859	0.987415474	0.987541466	0.985809201	0.988813888	0.98805388	0.988852915	0.987757376	0.988855472	0.959928219	0.988423302	0.988336614	0.989030245	0.988354213	0.989952401	0.989316571	0.988734583	0.987993621	0.988100225	0.989078866	0.989438436	0.957791393	0.98921734	0.987875541	0.988034055	0.98955918	0.988444654	0.987200939	0.988330238	0.988424472	0.96003948	0.988401568	0.988201006	0.965096231	0.98832241	0.988053798	0.988397598	0.987921541	0.956992023	0.987759276	0.988736759	0.988938962	0.989290187	0.989593085	0.987269385	0.988542718	0.98812219	0.987893392	0.989038181	0.987711547	0.989504363	0.988705627	0.989576818	0.988295314
GCF_004334695.1	0.986648989	0.987419338	0.987039269	0.957976412	0.987406524	0.987246353	0.987180508	0.98615	0.987537903	0.986867669	0.986211283	0.986789717	0.987257665	0.958599909	0.986946709	0.958666896	0.985905957	0.987136934	0.98665165	0.988295822	0.987871004	0.987336032	0.986601895	0.95837096	0.986005084	0.98661923	0.987419704	0.986566743	0.986433319	0.988159821	0.987470431	0.98826456	0.986398974	0.987116908	0.986016645	0.985984421	0.986906088	0.987093589	0.986656846	0.985497418	0.987349209	0.986772649	0.958687976	0.987566434	0.986638391	0.986636248	0.987416378	0.987870422	0.987433457	0.95869017	0.986042436	0.969887063	0.987118092	0.986915141	0.986097164	0.987449248	0.98628236	0.987715536	0.958607123	0.987345787	0.988026195	0.988317002	0.986649235	0.959559063	0.986261087	0.986213554	0.959462193	0.986856968	0.986693104	0.986966342	0.986862668	0.987042149	0.987946715	0.987246382	0.986639765	0.986490741	0.985882997	0.986183895	0.987816315	0.98668239	0.987665243	0.987419418	0.986444444	0.986911618	0.986407375	0.984943028	0.987192414	0.986879529	0.987107804	0.987687285	0.958708574	0.987386234	0.985839035	0.987462189	0.987020509	0.986485898	0.987725	0.986634303	0.985759464	0.986198601	0.958548566	0.987153643	0.986787661	0.986706464	0.986509383	0.987428132	0.987968379	0.98481633	0.985389571	0.958728273	0.969482569	0.986798289	0.961938856	0.987672516	0.98775739	0.958181868	0.986510631	0.986343774	0.98583228	0.986538244	0.987853678	0.988194998	0.986385879	0.958629248	0.9866023	0.987794195	0.986417958	0.987298459	0.95795642	0.986558892	0.987228863	0.98611844	0.984990302	0.986988009	0.986828852	0.985209814	0.987468881	0.986192411	0.986511982	0.987042149	0.986741913	0.986260646	0.986816341	0.986768924	0.986966342	0.987730355	0.987245498	0.985145274	0.986507662	0.987462628	0.987247948	0.988158533	0.987129615	0.986920124	0.986378174	0.98572291	0.985704561	0.988197462	0.986709184	0.986260451	0.958688112	0.986760251	0.959597895	0.987085721	0.987782812	0.987341871	0.986437255	0.987689599	0.986235045	0.986675716	0.958619943	0.986619276	0.960219574	0.986634744	0.95862268	0.986247825	0.967783587	0.986970965	0.986684285	0.98644967	0.987003193	0.986022722	0.958640627	0.986674161	0.987494586	0.985233895	0.985654486	0.960984219	0.986124385	0.986652362	0.98574815	0.986602107	0.999973999	0.986942874	0.985948218	0.958634357	0.986652362	0.985836509	0.987769041	0.986959809	0.986635807	0.987402624	0.987527712	0.986954094	0.985862822	0.985936825	0.986094552	0.985430283	0.985857691	0.987489525	0.895400019	0.987581981	0.986043096	0.987481377	0.986410667	0.986897316	0.985461733	0.967766263	0.987347965	0.958629118	0.986025165	0.987674506	0.984895244	0.986103146	0.970866854	0.959771832	0.98711011	0.987850019	0.986321336	0.986736075	0.970333483	0.986739864	0.986312266	0.985857859	0.987119147	0.896503499	0.986934448	0.987396346	0.985522814	0.987541494	0.987273906	0.986594465	0.987572174	0.895967295	0.987200388	0.986446454	0.986871744	0.986746297	0.987379849	0.959565766	0.958684965	0.986688756	0.986935175	0.986951802	0.987181596	0.986897982	0.98754367	0.985474488	0.986422088	0.958054782	0.987466455	0.987322597	0.988262699	0.986831729	0.987176914	0.986748563	0.987521534	1	0.986734684	0.987434242	0.957929745	0.98779013	0.957868974	0.967988492	0.986830949	0.986530227	0.987478612	0.986337259	0.958587296	0.985210132	0.986528631	0.958575477	0.986640442	0.966037631	0.987041393	0.98630993	0.987772404	0.987581923	0.985607015	0.986924488	0.967272403	0.987575106	0.987730572	0.986106152	0.987214476	0.967847555	0.986413823	0.987502896	0.987631469	0.988483873	0.986487853	0.984716441	0.983808414	0.959115725	0.896055634	0.986544126	0.987449631	0.987220651	0.967738886	0.986746777	0.95793806	0.986164014	0.987139015	0.986985376	0.986541691	0.967266903	0.98727676	0.958563861	0.986339067	0.987001186	0.988162173	0.969241804	0.987337146	0.986521338	0.969528047	0.986679902	0.986920803	0.987070819	0.987453103	0.986729751	0.985525134	0.987088891	0.985144008	0.985564299	0.987149809	0.987348428	0.983815686	0.986929899	0.986697394	0.986527633	0.986005356	0.987350704	0.960695536	0.986728079	0.987831364	0.986749941	0.986697477	0.98754876	0.988152506	0.9867677	0.987517638	0.986262815	0.987999967	0.987043288	0.958203026	0.987101671	0.987314846	0.98647972	0.986993454	0.986842192	0.986402594	0.986199425	0.986731062	0.960917031	0.986515747	0.987572803	0.964212566	0.987109911	0.987394074	0.9870316	0.987482809	0.958354857	0.985781406	0.987269492	0.987285025	0.988234256	0.986466755	0.98633798	0.988271057	0.987857664	0.987094053	0.987386859	0.987438337	0.986310585	0.987270504	0.987333191	0.986250109
GCF_004334705.1	0.988982872	0.989085627	0.989252854	0.957209	0.988035366	0.988282696	0.987633271	0.987850057	0.989090947	0.987613542	0.987680925	0.988690924	0.98860196	0.957370486	0.988018191	0.957410276	0.988573725	0.98866736	0.987828215	0.988963226	0.988060616	0.98845633	0.988106288	0.957252284	0.988545273	0.988647099	0.988701931	0.988779491	0.988338137	0.988697315	0.988300444	0.98972851	0.989280503	0.988588265	0.987976265	0.988106126	0.988152247	0.987906031	0.988347664	0.988746438	0.98828672	0.988198621	0.957461572	0.989395144	0.988439799	0.987423868	0.988741021	0.989103323	0.988599629	0.957460764	0.987795063	0.971179097	0.987672735	0.987780365	0.988747063	0.987924906	0.988146728	0.987812301	0.957360907	0.988377358	0.988159708	0.98886784	0.987844918	0.957546215	0.98631767	0.987744949	0.958052212	0.988941955	0.988993353	0.989326233	0.987336235	0.989098189	0.988287353	0.988975037	0.988643284	0.988374596	0.986937383	0.988736233	0.988856673	0.988010359	0.987397485	0.989132229	0.988065816	0.988434392	0.988405739	0.987365152	0.987941227	0.988482618	0.988428131	0.988923239	0.957056403	0.988626456	0.987994598	0.98852045	0.988269114	0.987765112	0.988421693	0.987816418	0.987347871	0.988188278	0.957354163	0.988077642	0.988523771	0.989913145	0.987806888	0.989600377	0.988933434	0.985905092	0.987219968	0.956870575	0.969684149	0.988791493	0.960391545	0.988528374	0.988830515	0.957238499	0.988816793	0.988622368	0.987613538	0.987125646	0.988443284	0.989178415	0.988622903	0.957387595	0.988926212	0.988547308	0.987582875	0.989207218	0.956943279	0.988468994	0.988060172	0.987681518	0.987293142	0.988121415	0.988183506	0.98640034	0.988119576	0.987850131	0.98782651	0.989098189	0.987699705	0.98789502	0.988621047	0.988463385	0.989326233	0.989319282	0.988397753	0.986127263	0.988962158	0.98892425	0.988145604	0.989533189	0.988472122	0.988368943	0.987972768	0.986878974	0.98804934	0.989749818	0.987701853	0.98746912	0.957462994	0.989062876	0.957898178	0.988423755	0.989286231	0.989379066	0.987973467	0.987517049	0.988724694	0.988977075	0.957430679	0.988138699	0.958781429	0.989659933	0.957392694	0.987861344	0.967891636	0.98982842	0.988485453	0.988940738	0.989171469	0.987696825	0.957464811	0.987633762	0.988201082	0.986775885	0.988027845	0.959551737	0.988530064	0.987844629	0.987572648	0.988511362	0.986806153	0.988454273	0.987727019	0.957443576	0.987844629	0.987095569	0.988186254	0.989131198	0.988298795	0.98804973	0.988800918	0.988756994	0.98757737	0.987659714	0.987658352	0.988190431	0.987930618	0.988445038	0.895380396	0.988649555	0.986521947	0.987996072	0.988286292	0.988663472	0.988354516	0.967462319	0.988492601	0.957410954	0.988676394	0.988525141	0.986764433	0.988522388	0.971815453	0.959138087	0.987749188	0.987449204	0.988271868	0.988376577	0.971828467	0.990126638	0.989111896	0.988377579	0.988886618	0.89734256	0.988402204	0.988494097	0.9890291	0.988527386	0.98868595	0.987801924	0.98889287	0.898633001	0.987527749	0.987907063	0.988734873	0.988792925	0.989153443	0.957535611	0.95745938	0.988952722	0.988206665	0.987848432	0.987533639	0.988112027	0.988926741	0.987053463	0.987787881	0.956964897	0.988372478	0.988495652	0.989760975	0.987988741	0.988935545	0.989066837	0.987883261	0.986734684	1	0.989366173	0.956938688	0.988190264	0.957142411	0.967487218	0.987308581	0.988268464	0.988437987	0.989145663	0.957406064	0.985983761	0.98784265	0.957382574	0.988350075	0.966275279	0.988772024	0.987074558	0.989235433	0.989720319	0.987426912	0.989369828	0.966541381	0.989402864	0.990165952	0.987863187	0.989098499	0.967525897	0.988142803	0.988007092	0.989256505	0.989968459	0.989053947	0.987586227	0.985290545	0.95874343	0.89539104	0.988418898	0.988267796	0.989213129	0.968145976	0.987753697	0.9569324	0.988571655	0.988057499	0.988708339	0.987501855	0.967777581	0.988755928	0.957386002	0.988464614	0.987498678	0.989294092	0.969399342	0.988125605	0.988053037	0.969603481	0.989244131	0.988434572	0.988394782	0.987520471	0.989123888	0.988448581	0.989118692	0.98578604	0.987988539	0.988274081	0.987577058	0.985968497	0.988188221	0.988212152	0.989566126	0.988777632	0.989030553	0.960198079	0.988891229	0.988908553	0.989042766	0.988189609	0.989011595	0.988591727	0.989334915	0.988471285	0.98886145	0.989731	0.988809759	0.957361119	0.989063644	0.988041622	0.988045523	0.989086311	0.9890435	0.98738873	0.988286801	0.98889231	0.960394734	0.988103624	0.988067739	0.964165086	0.988322817	0.989417002	0.988168674	0.988335038	0.957134684	0.987068495	0.988624765	0.987458843	0.989766221	0.988412767	0.987185463	0.988857114	0.987439726	0.987230756	0.988784956	0.988222286	0.987562538	0.98914095	0.988317451	0.989092682
GCF_015547785.1	0.989816417	0.989295176	0.989855008	0.95629309	0.989962525	0.989017574	0.988137706	0.989280819	0.988298349	0.988582248	0.989092237	0.988769901	0.989705684	0.957161641	0.988525704	0.957160399	0.989340664	0.98867199	0.988488284	0.988624069	0.989047093	0.989631073	0.988576498	0.956266696	0.989407938	0.987995463	0.988824276	0.990114344	0.988412546	0.988893806	0.989276654	0.99130975	0.989356869	0.988094784	0.989636223	0.989008544	0.989433669	0.987994541	0.988893156	0.989747643	0.988425342	0.988966926	0.957228963	0.990397477	0.988023498	0.987867785	0.989277497	0.989338587	0.989325727	0.957228719	0.988897072	0.971611201	0.987819572	0.988395305	0.988746226	0.990910234	0.988697724	0.987924758	0.957184055	0.989940814	0.987869184	0.988593216	0.988309732	0.956493364	0.987580341	0.988726444	0.957594186	0.989314957	0.989839898	0.989029695	0.988950031	0.990300746	0.989773769	0.989125305	0.989232255	0.988193349	0.987811178	0.988760482	0.98881139	0.988114777	0.987502241	0.989743695	0.988583685	0.989032639	0.988906681	0.988057059	0.989069375	0.989821653	0.990332168	0.989428217	0.957346541	0.988819904	0.988832971	0.988754724	0.98816548	0.988368277	0.987452737	0.98822993	0.987189284	0.988672795	0.957080039	0.988812392	0.989095186	0.988754389	0.989729442	0.991146654	0.987962001	0.9870147	0.988049915	0.95629046	0.968824688	0.989722224	0.960707041	0.989493471	0.989208595	0.956158967	0.988530541	0.988411266	0.989623817	0.990115234	0.987948414	0.990359077	0.989504239	0.957193681	0.989198952	0.988958164	0.988278835	0.989269604	0.955942862	0.989472027	0.987661205	0.988285584	0.987471721	0.989451639	0.990085899	0.986914381	0.988234455	0.988506206	0.988287756	0.990300746	0.98871888	0.989091543	0.989526663	0.990108336	0.989029695	0.989507473	0.989153754	0.986802469	0.98983727	0.989637244	0.988352328	0.98971611	0.990373344	0.990287816	0.989147157	0.987855565	0.988830723	0.991277312	0.989129968	0.988410965	0.957227377	0.989727765	0.95888904	0.990309805	0.990082601	0.990494517	0.988485686	0.987451891	0.98872596	0.989672984	0.957184615	0.987200035	0.958936842	0.989346576	0.957185089	0.987514108	0.966098067	0.988666375	0.988163829	0.989922303	0.989073904	0.989534049	0.957137087	0.987117499	0.988674012	0.987396741	0.987695559	0.958580763	0.989086448	0.988146866	0.989601765	0.988806366	0.987420334	0.989324034	0.987869613	0.957145414	0.988146866	0.988099801	0.98933486	0.988999073	0.987699586	0.988388034	0.989632071	0.989402626	0.988794935	0.987569819	0.987510672	0.988581269	0.988329793	0.988031154	0.893743261	0.988972475	0.987825812	0.988881569	0.988583756	0.988797659	0.987704788	0.966010749	0.989236275	0.957163823	0.988443653	0.988497788	0.986710236	0.988477629	0.971587785	0.95926988	0.988236921	0.987542412	0.989299067	0.989425997	0.97175185	0.989754404	0.989375399	0.988951093	0.988648126	0.893343345	0.989996719	0.987982287	0.988227659	0.988836091	0.989444011	0.98799746	0.989769	0.893291407	0.986694416	0.988492232	0.988148628	0.988469169	0.989239489	0.956459948	0.957225896	0.989518876	0.988742079	0.988595715	0.986699471	0.987894892	0.989660537	0.987911449	0.988448094	0.955987161	0.988691663	0.989765379	0.991331639	0.988379867	0.989839956	0.989747411	0.989166917	0.987434242	0.989366173	1	0.955802105	0.988839117	0.956330275	0.966073745	0.987447603	0.988866155	0.989148488	0.990005522	0.956991828	0.987151661	0.988336837	0.957006881	0.988161226	0.965369858	0.989145984	0.988139039	0.98879204	0.989384213	0.988577306	0.989406915	0.965784015	0.988920572	0.988974429	0.988949099	0.989179217	0.966096892	0.990042375	0.987772528	0.990695261	0.98957275	0.989883147	0.988512994	0.98609205	0.957232096	0.891625493	0.988318408	0.988384597	0.990485262	0.966682674	0.988036312	0.955851685	0.989483062	0.98948548	0.988517493	0.988338841	0.966101011	0.988952188	0.95700192	0.988907257	0.988399681	0.990334188	0.968304451	0.989337239	0.988549824	0.968822027	0.989471934	0.988566797	0.989549305	0.988486539	0.98974067	0.987693763	0.988167955	0.98699917	0.988216345	0.988506742	0.988545483	0.986848721	0.988281141	0.988855566	0.989775598	0.98912921	0.989045367	0.959370489	0.989425849	0.989015208	0.989881314	0.988837242	0.989642518	0.988958608	0.98940749	0.988944932	0.98963741	0.990238106	0.989328462	0.956485695	0.989742103	0.989045058	0.988449074	0.990579828	0.989028815	0.988040204	0.988810328	0.989400215	0.95946992	0.988646718	0.98917871	0.963716526	0.988236227	0.988018456	0.988447138	0.988838751	0.956114911	0.98735501	0.990127298	0.989098705	0.991284189	0.988594717	0.98733959	0.989726975	0.987440538	0.987851241	0.988788419	0.987993102	0.988605134	0.989494989	0.988840129	0.989352417
GCF_000730125.1	0.955920208	0.956493991	0.956650751	0.982478922	0.956332305	0.95600259	0.95668493	0.957226572	0.957612328	0.957314224	0.956688816	0.956113132	0.956407223	0.984089926	0.956950977	0.984056891	0.957569424	0.957354556	0.955873639	0.956028702	0.956539384	0.955751973	0.957083147	0.983163474	0.95705036	0.956207737	0.957388517	0.954706317	0.956057754	0.956337073	0.956116185	0.955514095	0.956097603	0.957021763	0.956629086	0.955903471	0.956231194	0.957729284	0.956906365	0.956423684	0.957288968	0.956863125	0.984160346	0.95576004	0.957029805	0.957032482	0.956504159	0.957834683	0.955456567	0.984165159	0.956087786	0.954653638	0.957210466	0.956278631	0.955478743	0.954982169	0.956277868	0.957155842	0.984145708	0.956460229	0.957122353	0.955908835	0.955957989	0.982920669	0.956904757	0.955869702	0.982012623	0.956808422	0.95590302	0.955746416	0.957252573	0.956128873	0.956990394	0.955476386	0.956820951	0.955644279	0.956309481	0.955524037	0.956448914	0.957290861	0.957295258	0.955782275	0.956156784	0.956432181	0.956838215	0.956937632	0.957351276	0.956917552	0.955651886	0.957011805	0.98406886	0.956817598	0.954957348	0.956967722	0.956171759	0.95680397	0.957454317	0.956862008	0.958444025	0.956335646	0.984181536	0.955871137	0.956393228	0.956946337	0.955351359	0.956188555	0.956692621	0.956338002	0.956201053	0.982564853	0.964132715	0.956152174	0.980784151	0.956096363	0.955881887	0.982536988	0.956486056	0.957769101	0.955032677	0.955377233	0.955627957	0.956088796	0.955864988	0.984111282	0.955843026	0.956378439	0.957889959	0.957083846	0.99982572	0.957029539	0.956617035	0.95638126	0.957529614	0.956759572	0.9557315	0.957708233	0.956741395	0.956168197	0.9567545	0.956128873	0.955631611	0.957913566	0.95558307	0.956400258	0.955746416	0.955862571	0.955692217	0.956597928	0.955819106	0.955161762	0.956959385	0.955468702	0.955717365	0.955585437	0.957940069	0.957349898	0.957031291	0.955600251	0.957053582	0.956184666	0.984180638	0.956002127	0.982181898	0.95565903	0.956409922	0.955320023	0.955793789	0.957099813	0.955374245	0.955849645	0.984144776	0.956530357	0.982154402	0.957337186	0.984108191	0.95572037	0.964087201	0.957875273	0.957279038	0.955816257	0.956283584	0.956575067	0.984171451	0.957541309	0.955317664	0.9588263	0.957541409	0.982254961	0.956373088	0.956681755	0.954913381	0.95611306	0.957967194	0.956180854	0.956451148	0.984152631	0.956681755	0.955501358	0.956158489	0.956478929	0.957787823	0.956713904	0.956189328	0.9571107	0.956558844	0.956813382	0.956011909	0.95516144	0.956453152	0.957806735	0.901378819	0.957017887	0.957223751	0.957202489	0.95690857	0.957189556	0.956489316	0.962705495	0.955756472	0.984142337	0.956445353	0.957158015	0.956516239	0.956700767	0.955176453	0.98291023	0.955550248	0.95785234	0.955509173	0.956459483	0.955652942	0.956112973	0.955674779	0.955585264	0.956600397	0.901594601	0.954678083	0.956669442	0.955805554	0.956849384	0.956272813	0.958027749	0.956431076	0.899670486	0.957547387	0.95577204	0.956480301	0.956873929	0.957205292	0.98302441	0.984163806	0.95519671	0.95565627	0.956270882	0.957523471	0.956100413	0.95511716	0.956138391	0.955784067	0.999714237	0.957001021	0.955298068	0.95550746	0.956330672	0.956453499	0.955907442	0.956594461	0.957929745	0.956938688	0.955802105	1	0.956209243	0.98258308	0.962785017	0.956943223	0.956687334	0.957222655	0.955725174	0.984191291	0.961121422	0.956372898	0.984118291	0.956552907	0.965337291	0.955937046	0.957037544	0.95730673	0.95634187	0.956304723	0.956036412	0.965067523	0.956626395	0.956505871	0.956023263	0.955338002	0.962615429	0.957307766	0.957132373	0.955448063	0.956357483	0.955802845	0.956974681	0.955253788	0.982384511	0.901794156	0.956393952	0.956229174	0.955336797	0.965646636	0.956244392	0.999702635	0.956987693	0.955528291	0.957247225	0.958040623	0.963030764	0.95674788	0.984143244	0.956655952	0.957024763	0.956106942	0.963674231	0.955983176	0.956559475	0.96421011	0.956663305	0.957053626	0.956677876	0.956796228	0.95580147	0.95642845	0.956703659	0.95627169	0.956480361	0.956238261	0.956379474	0.954127972	0.957784811	0.956359933	0.95774626	0.95548723	0.956188773	0.980980717	0.95682379	0.955243316	0.955750245	0.956375161	0.955213843	0.955912358	0.956231299	0.956418511	0.95694523	0.955688225	0.956127697	0.982422322	0.956257834	0.956865167	0.957196694	0.955928631	0.95714641	0.955765464	0.956033797	0.956823546	0.981003569	0.957011527	0.956096253	0.979875097	0.956844553	0.956833493	0.957379005	0.957662391	0.983175704	0.956956772	0.956846516	0.957021517	0.955612385	0.956402141	0.957921086	0.955270695	0.957161339	0.9569652	0.957268107	0.957175694	0.957056764	0.955447516	0.955306679	0.955290607
GCF_004333565.1	0.987163768	0.988102795	0.988306499	0.956843121	0.988327304	0.988127202	0.988649803	0.988182636	0.988100157	0.987957279	0.986926649	0.988368313	0.987543845	0.956949224	0.987943774	0.957131491	0.987686863	0.987774116	0.987565236	0.989128577	0.997641425	0.988714171	0.987578983	0.957047181	0.987622085	0.987184274	0.98796552	0.987458386	0.986543881	0.988833861	0.988116054	0.989425968	0.987169376	0.988045983	0.987812833	0.987405007	0.988481367	0.987757253	0.988424286	0.986343368	0.988527511	0.987877149	0.957065311	0.989174835	0.987251821	0.987255799	0.987978844	0.988684948	0.987867287	0.957063708	0.987761403	0.970430169	0.989007024	0.988274983	0.987588114	0.988455308	0.986929325	0.988260464	0.957015356	0.98917942	0.988608997	0.988918134	0.987477692	0.957353921	0.988402508	0.986548055	0.957732388	0.988349611	0.987166825	0.987538049	0.987711471	0.988398452	0.988410205	0.989103634	0.987701327	0.987241025	0.986629226	0.987616969	0.989028626	0.988270405	0.988194792	0.988886232	0.986853427	0.98835736	0.98739663	0.986216772	0.988199968	0.988574555	0.987930942	0.988294227	0.956900383	0.988463685	0.987391206	0.987850248	0.987705322	0.988318646	0.98787486	0.98676758	0.986735223	0.986889025	0.956861352	0.988251674	0.987119521	0.987780492	0.987747667	0.98846919	0.988740795	0.986504472	0.98647508	0.957662562	0.969824273	0.988437245	0.960175782	0.988524238	0.988857528	0.956740731	0.988087589	0.988037127	0.987349204	0.986976505	0.988722251	0.989686454	0.988581834	0.95698613	0.988240346	0.988318049	0.987845792	0.988053741	0.956338456	0.987903563	0.988067999	0.987636011	0.986230761	0.987746646	0.987670277	0.986118096	0.987998046	0.98731382	0.987221314	0.988398452	0.988626464	0.987474334	0.987898518	0.987675802	0.987538049	0.988218478	0.987813753	0.987292892	0.988494198	0.988017045	0.988019982	0.98901073	0.987951634	0.987829736	0.987381891	0.985933584	0.988076187	0.989361278	0.98848572	0.986935727	0.957057462	0.987203674	0.958036182	0.987899813	0.98890077	0.987933235	0.987192501	0.988349134	0.987555002	0.98710186	0.957014789	0.987380856	0.958779511	0.988199512	0.956972175	0.98771207	0.967224049	0.987954015	0.987273973	0.988551539	0.98769532	0.987563773	0.956896329	0.986826149	0.988181368	0.986246243	0.987263504	0.959265963	0.987420285	0.988224237	0.987351516	0.988224186	0.98778586	0.987929854	0.986760982	0.956863422	0.988224237	0.987317576	0.99854643	0.987114901	0.988439283	0.988201384	0.988359992	0.9875093	0.986943932	0.986756117	0.98694545	0.987495524	0.986950897	0.988776718	0.893452012	0.98826264	0.987096646	0.988963727	0.987453275	0.987800889	0.986086012	0.966726393	0.988149804	0.956995183	0.987352848	0.98807522	0.98707498	0.988059339	0.970737909	0.959286917	0.988488966	0.9876279	0.986843419	0.987439935	0.970642858	0.988189702	0.988261614	0.987536156	0.98809319	0.89444396	0.987488962	0.987850116	0.987122417	0.987543047	0.987944639	0.988123876	0.988298133	0.89618789	0.987342945	0.987187468	0.987861665	0.987911358	0.988502217	0.957363335	0.957059127	0.988178917	0.987919155	0.987431988	0.9875263	0.98777892	0.987946022	0.986399108	0.987167534	0.956380221	0.988231931	0.988469342	0.98942642	0.988100354	0.987655886	0.98718689	0.988459922	0.98779013	0.988190264	0.988839117	0.956209243	1	0.957086356	0.966979725	0.988059823	0.987282404	0.988770836	0.987503959	0.956877807	0.986237442	0.986991122	0.956839093	0.987645028	0.96604682	0.987483698	0.987478518	0.987603364	0.988266004	0.987798021	0.987734128	0.966577881	0.988477308	0.988203092	0.987814204	0.989052287	0.9668697	0.987758029	0.989721547	0.988809719	0.988982285	0.988482065	0.986387747	0.984615863	0.958599234	0.893687335	0.987522082	0.988516914	0.987832152	0.967510905	0.988059114	0.956254915	0.988397488	0.990112696	0.988658925	0.988385935	0.966981875	0.988030532	0.95683542	0.987953548	0.988519731	0.989702416	0.969557365	0.988116923	0.987300248	0.969913106	0.988826484	0.988149129	0.98925004	0.988415356	0.987294954	0.986114274	0.988536258	0.986386772	0.986824169	0.98762479	0.996471881	0.98514263	0.988382772	0.987672127	0.987975018	0.987373618	0.988380338	0.959334359	0.98811009	0.98871039	0.987240416	0.988020575	0.988057576	0.989098903	0.988240827	0.988312345	0.988394976	0.988714683	0.987914413	0.956947731	0.988428279	0.987688206	0.987495147	0.988865703	0.987518206	0.987155827	0.987061437	0.988176642	0.959440526	0.98749739	0.99883316	0.963902236	0.988798427	0.988722555	0.988127658	0.987582293	0.95689877	0.986679249	0.989110627	0.988896026	0.989396531	0.987863486	0.987758057	0.988876386	0.988150762	0.987473443	0.987973147	0.988745259	0.987378003	0.989289512	0.988840203	0.98729677
GCF_902167565.1	0.956069163	0.957230024	0.956732262	0.999453464	0.956585104	0.957095565	0.95690106	0.957140492	0.957346185	0.957435812	0.957669005	0.957614986	0.95751416	0.982710242	0.957561123	0.98297719	0.95664484	0.957534443	0.956298079	0.957113189	0.95726655	0.956585361	0.95785458	0.985144652	0.957166945	0.957256928	0.957526789	0.956106424	0.95739529	0.957006584	0.957384433	0.956184249	0.956730835	0.957341142	0.956842009	0.95717989	0.956959091	0.957618052	0.957566842	0.95625556	0.957662691	0.957270423	0.982845542	0.95698804	0.95659911	0.957475835	0.956967366	0.958167868	0.956565276	0.982847393	0.956664997	0.955526175	0.957358826	0.956860803	0.956151256	0.955986811	0.956792357	0.95737725	0.98281662	0.956896955	0.957989886	0.956201483	0.956042767	0.984174142	0.957239109	0.956991753	0.984844326	0.957564007	0.956061126	0.956394704	0.956964651	0.957054774	0.957885486	0.956426498	0.956769603	0.956298521	0.957612078	0.956199148	0.956967026	0.958122245	0.95703938	0.956804874	0.956571105	0.957058869	0.9559311	0.957388491	0.957158673	0.957222218	0.956118112	0.957277432	0.983051591	0.956755042	0.956395786	0.957579532	0.956885967	0.957510792	0.957756834	0.956849909	0.958717751	0.956892122	0.98280035	0.95625783	0.956434246	0.95722276	0.95606744	0.95619111	0.957440102	0.95595416	0.957485425	0.985158077	0.965372449	0.957315239	0.981556079	0.956477722	0.956883501	0.985889863	0.957317373	0.957656957	0.955365243	0.956172145	0.956712999	0.956362759	0.956862477	0.982733242	0.956345903	0.956962552	0.957412517	0.95737874	0.982672593	0.955886794	0.957758737	0.956802018	0.957398777	0.956541976	0.956014906	0.958264783	0.956667161	0.956464462	0.957023209	0.957054774	0.957054816	0.957696933	0.956508005	0.956813236	0.956394704	0.956580373	0.956828067	0.956913532	0.956485779	0.955998623	0.956708429	0.956620449	0.956296119	0.956070639	0.957501044	0.95704334	0.956909084	0.95625457	0.957302396	0.956644475	0.982849453	0.956262683	0.985742733	0.956119619	0.956667413	0.956138023	0.956740904	0.957109619	0.956154906	0.956283065	0.982841572	0.957517356	0.981628521	0.956290717	0.982731192	0.956675679	0.963476094	0.957858733	0.956631753	0.956551997	0.955612394	0.95668523	0.982796742	0.957563368	0.956870462	0.958902087	0.957193411	0.983388264	0.956737818	0.957545971	0.955446008	0.957683308	0.957932398	0.956412923	0.957283209	0.9827813	0.957545971	0.956480623	0.956761878	0.957183435	0.957943082	0.957417566	0.956765481	0.957243569	0.956850182	0.958104119	0.956318772	0.956236212	0.95714594	0.95733275	0.901566205	0.957649504	0.957748846	0.957201265	0.95704784	0.956953711	0.956601778	0.963116407	0.956519174	0.982816598	0.955991782	0.957488072	0.957501922	0.956821552	0.956191625	0.982162652	0.956640187	0.957518534	0.957105753	0.956783523	0.955921661	0.956537841	0.956491976	0.955994129	0.956848422	0.901322865	0.956079488	0.957203968	0.956379885	0.957812879	0.956790935	0.957832121	0.957166594	0.899920325	0.956710373	0.95660396	0.957267606	0.957036162	0.95779023	0.984083009	0.98281859	0.955832038	0.956919402	0.956251326	0.956744288	0.956107255	0.955825882	0.957355067	0.956700336	0.982553817	0.957650896	0.956948064	0.956114837	0.956725509	0.9568212	0.956279727	0.95702542	0.957868974	0.957142411	0.956330275	0.98258308	0.957086356	1	0.963075401	0.957223378	0.956822188	0.957062875	0.956524144	0.982721946	0.961617321	0.957124053	0.98272701	0.956886617	0.966362946	0.95665538	0.95619475	0.957314188	0.95650822	0.956587194	0.956349465	0.965409548	0.956608682	0.956628421	0.956545268	0.956342202	0.963105166	0.956882395	0.957158353	0.95634707	0.957144989	0.956421365	0.956949178	0.95589555	0.984881919	0.902527402	0.957001018	0.956499458	0.95592353	0.964558278	0.956991637	0.982610003	0.956843713	0.956452099	0.957390607	0.958833648	0.96320011	0.956768951	0.982538121	0.95669308	0.957387492	0.956370028	0.964728654	0.956518315	0.957242405	0.965234517	0.956945016	0.957680808	0.957515311	0.957044935	0.956098381	0.956396734	0.95700627	0.955628566	0.956600505	0.956829902	0.957025325	0.95532011	0.956819363	0.957204015	0.95771207	0.956407581	0.957401944	0.981078007	0.956430868	0.956578583	0.955961054	0.95686973	0.955713637	0.95645545	0.956445091	0.956845209	0.956829818	0.956593562	0.956568129	0.985886213	0.956813535	0.957929532	0.957535181	0.956500301	0.956700419	0.957133701	0.956278313	0.956406448	0.981004856	0.957551427	0.956604491	0.978874638	0.957310598	0.957179993	0.957438193	0.957306089	0.985116414	0.958039037	0.957268593	0.957103765	0.956142738	0.956730651	0.957887864	0.956543787	0.956889642	0.957432398	0.957386255	0.957230972	0.956467412	0.956154674	0.956246235	0.956044143
GCF_000771285.1	0.965846411	0.966879498	0.967440346	0.963091333	0.967223719	0.966807678	0.968015102	0.967788136	0.967927874	0.967346362	0.965629432	0.967627832	0.966025691	0.962902319	0.968094347	0.962916168	0.9678522	0.968241761	0.966039618	0.967709796	0.967464327	0.966032433	0.967391569	0.963391977	0.966885927	0.965978278	0.966972875	0.966280219	0.966844882	0.968464332	0.966791785	0.966194014	0.96634355	0.968284204	0.967167834	0.96647591	0.966998773	0.9683494	0.967338331	0.965433565	0.967133252	0.967120606	0.962949982	0.966290003	0.967137086	0.968461467	0.968059125	0.968911989	0.9662601	0.962901956	0.96731587	0.962235701	0.968200866	0.96652155	0.96516219	0.965919274	0.965373576	0.968032119	0.962938133	0.966525925	0.967856743	0.967445961	0.968068347	0.963452322	0.96649204	0.965214193	0.963754313	0.967497365	0.965722352	0.967548022	0.96860503	0.966761348	0.967353635	0.965433558	0.967316775	0.964948198	0.96733569	0.965325678	0.968110229	0.967813132	0.96804803	0.967478857	0.966187197	0.967577738	0.966757741	0.966513493	0.968676369	0.967158368	0.966573222	0.967284574	0.962522308	0.967696867	0.96488658	0.968207644	0.968361032	0.966966089	0.968272755	0.966962463	0.968855415	0.965505866	0.962855887	0.967280623	0.967788075	0.96724414	0.966103182	0.96673596	0.968183864	0.966658968	0.966364846	0.963295672	0.982017508	0.966517506	0.962716137	0.966951904	0.967195886	0.964131149	0.96674484	0.968407082	0.964054614	0.96555333	0.968040845	0.966878236	0.966895116	0.962938701	0.96587993	0.967506757	0.969088283	0.967519338	0.962988692	0.967617468	0.967505818	0.966577678	0.967133061	0.967520244	0.966220427	0.968503776	0.967571881	0.96702337	0.968172482	0.966761348	0.966936732	0.968173187	0.966827099	0.965492598	0.967548022	0.967078622	0.966251187	0.967814598	0.965701189	0.96669173	0.967604822	0.966634753	0.966500725	0.966361693	0.968101887	0.96679136	0.967748799	0.966101861	0.968257167	0.966138375	0.962896804	0.96588121	0.96344931	0.966499383	0.967977423	0.966759552	0.967945706	0.96817917	0.96527204	0.965833223	0.962979282	0.969055707	0.963284362	0.967617553	0.962922622	0.965763943	0.988373381	0.968442848	0.967223424	0.965701861	0.96787886	0.966944738	0.962810373	0.968827828	0.966672809	0.968153064	0.968018031	0.963612705	0.96666952	0.967341149	0.964049354	0.967377685	0.967978847	0.966456134	0.966689197	0.962889	0.967341149	0.966159997	0.966714567	0.967405692	0.969885265	0.967762549	0.966388513	0.966928328	0.966699881	0.967434528	0.965093499	0.964825666	0.967584882	0.968028281	0.900627528	0.968161423	0.967623675	0.967907616	0.966144029	0.968022149	0.966278105	0.999920901	0.967350899	0.962922897	0.966281961	0.967372235	0.967237869	0.967015516	0.962520605	0.962742994	0.967415189	0.967225494	0.966360834	0.966552837	0.962955542	0.966070818	0.965380088	0.964694686	0.966336292	0.902811055	0.966953004	0.967823872	0.965424767	0.967449818	0.967540195	0.968492637	0.967661434	0.899978446	0.968127464	0.967642024	0.967558439	0.966962856	0.967728511	0.963450841	0.962894339	0.964931961	0.967097742	0.966085877	0.968227881	0.965905727	0.966584864	0.966557303	0.967838562	0.963013878	0.968033327	0.966419369	0.966105075	0.966341115	0.966217177	0.965907871	0.9672193	0.967988492	0.967487218	0.966073745	0.962785017	0.966979725	0.963075401	1	0.968020936	0.96599073	0.967826974	0.965362795	0.962821132	0.967985819	0.967501776	0.962864995	0.968043659	0.983902649	0.966818026	0.967000535	0.967888192	0.966791843	0.967766542	0.965287095	0.984699518	0.968165577	0.967806173	0.967392533	0.965427755	0.999961461	0.967155585	0.968545973	0.967013459	0.96810113	0.965844461	0.966089087	0.965194579	0.964178803	0.901088865	0.966269294	0.96809837	0.966544318	0.988182312	0.967263627	0.962867134	0.968238647	0.967370649	0.968744891	0.966620723	0.987552944	0.967226225	0.962794589	0.967179543	0.96782112	0.966845547	0.981379529	0.967053009	0.968335934	0.982059997	0.967144414	0.967391222	0.966497612	0.967696999	0.965897861	0.966161863	0.966993835	0.966656581	0.966394025	0.9680136	0.966919085	0.964332428	0.968500948	0.965534488	0.967715332	0.965684446	0.96747224	0.96326016	0.96661205	0.967254983	0.96580291	0.967309326	0.9666367	0.967149797	0.965890078	0.96711784	0.968108373	0.967094487	0.965923333	0.964104357	0.966597138	0.96695559	0.968163974	0.96554728	0.967776917	0.968400162	0.966563677	0.966566395	0.963347829	0.967361741	0.96732073	0.963627024	0.96794748	0.967083815	0.968378147	0.967778294	0.963213065	0.967217149	0.967086882	0.967966628	0.966130092	0.967758578	0.968688857	0.967394006	0.968170581	0.967945597	0.967171181	0.96791735	0.967352564	0.965560751	0.965740702	0.966151384
GCF_004332665.1	0.987155006	0.988324496	0.987615217	0.957295158	0.988215473	0.988308952	0.987283686	0.98691854	0.987345031	0.988760197	0.987828841	0.987098461	0.988355703	0.956390336	0.986695304	0.956521659	0.987047365	0.986934899	0.987827851	0.988136797	0.987804163	0.988435988	0.987267211	0.957873771	0.986966633	0.986917803	0.988079295	0.986830256	0.986184381	0.988091647	0.987670865	0.988613866	0.987076895	0.988029392	0.987834661	0.986208753	0.986558779	0.987677107	0.987512338	0.987351152	0.987307659	0.988486317	0.956474722	0.988127367	0.987037509	0.986734783	0.98810294	0.987093081	0.988220721	0.956488908	0.98674979	0.970047395	0.987562953	0.986505408	0.986691338	0.986790772	0.987004361	0.986818297	0.956425801	0.988038446	0.987637767	0.988551012	0.987043284	0.958817012	0.986506167	0.987364563	0.958397791	0.988122298	0.987155917	0.986928887	0.987550924	0.988332143	0.987587728	0.986928517	0.987950731	0.986498364	0.986222578	0.986766601	0.987867576	0.986373913	0.987921352	0.987476534	0.987994751	0.987489887	0.987412544	0.98617645	0.98798905	0.987442633	0.986919971	0.988067188	0.956040296	0.988433369	0.986837716	0.98783066	0.98617352	0.986844499	0.987771356	0.987818724	0.986224013	0.98696407	0.956450292	0.98648804	0.987619085	0.988373124	0.986459412	0.988455342	0.988073241	0.986492723	0.986172026	0.956736702	0.969733197	0.988078911	0.961260309	0.98860971	0.988582205	0.957637389	0.987378863	0.987253593	0.986818184	0.98631148	0.987739625	0.988707967	0.987274723	0.95642038	0.987411316	0.988520772	0.986899472	0.988345623	0.956966975	0.987192022	0.987787775	0.986650461	0.985820824	0.988543038	0.986723047	0.984905	0.98812801	0.987241838	0.988208112	0.988332143	0.986764481	0.987396246	0.987329919	0.987391244	0.986928887	0.988148315	0.988095256	0.985236556	0.987562969	0.987446538	0.988040171	0.987765045	0.986823479	0.986866862	0.987416015	0.985381028	0.986879807	0.98850024	0.987794697	0.98706873	0.956475071	0.987392542	0.958530136	0.986880444	0.988031482	0.98780443	0.98618742	0.98800728	0.986683017	0.987265252	0.956454676	0.98697218	0.959032194	0.987633512	0.956413218	0.986887745	0.96836259	0.988046421	0.98730069	0.987644027	0.988025581	0.987619529	0.956420222	0.987286748	0.9878402	0.986382885	0.986589391	0.960707984	0.987192025	0.987354087	0.986846134	0.986901447	0.986782654	0.988061432	0.986415085	0.956403023	0.987354087	0.986048935	0.988159626	0.987564961	0.987221507	0.987954829	0.98795527	0.988619001	0.986725066	0.985838272	0.986022254	0.986950348	0.98560755	0.987969192	0.896226432	0.98797464	0.98665236	0.988846134	0.986131578	0.987453755	0.986940493	0.967807542	0.98769362	0.95642359	0.987051478	0.987563363	0.985898042	0.987011146	0.969857195	0.959051796	0.987142082	0.987424473	0.986194255	0.988434363	0.970369257	0.987691288	0.987172132	0.987286818	0.988352275	0.89631975	0.986908881	0.987668151	0.987309056	0.987512378	0.987526309	0.987382507	0.987965994	0.893752097	0.987470515	0.986290379	0.987903495	0.987209485	0.988579914	0.958944317	0.956472082	0.988043261	0.986844212	0.987255651	0.987415285	0.9874099	0.987405814	0.986072602	0.98617334	0.957110655	0.987229417	0.987678268	0.988641548	0.987544618	0.98819077	0.987352922	0.987923186	0.986830949	0.987308581	0.987447603	0.956943223	0.988059823	0.957223378	0.968020936	1	0.987190863	0.98773864	0.987659946	0.956369822	0.986065477	0.986832065	0.956373618	0.987082661	0.967051612	0.986976656	0.987449802	0.988080045	0.98847778	0.987476743	0.987080008	0.967503628	0.987846626	0.988527257	0.986994184	0.986954409	0.967850876	0.987292563	0.98767232	0.987985086	0.988126063	0.987593918	0.986241371	0.983925894	0.958854079	0.894840363	0.986955799	0.986965632	0.987729034	0.968193868	0.988547345	0.957006752	0.988049196	0.987815119	0.987223448	0.987497508	0.967562609	0.988991701	0.95630502	0.987389409	0.987526025	0.988579581	0.969257262	0.988103438	0.987065386	0.969632556	0.987926445	0.987605013	0.98780598	0.987672086	0.987408976	0.986956651	0.988491927	0.986540292	0.985533452	0.986317762	0.987386769	0.984079416	0.987609024	0.987493464	0.98736158	0.987184298	0.987242609	0.960478663	0.987691002	0.987187142	0.987337121	0.987605185	0.987451308	0.988123971	0.98723403	0.987520582	0.988234131	0.988748588	0.987452821	0.957819346	0.987336101	0.987553356	0.986262224	0.988366338	0.98727495	0.986288538	0.986431037	0.987715669	0.960670968	0.987186182	0.987691391	0.96478093	0.987602698	0.988386964	0.987355842	0.988477429	0.957679182	0.985674544	0.987502692	0.987908794	0.988549674	0.986985133	0.987468892	0.98835211	0.987746414	0.986668196	0.987993859	0.987534	0.986881395	0.986982071	0.987190517	0.986857459
GCF_003094995.1	0.988971637	0.989774501	0.987566036	0.957014878	0.988671738	0.988325854	0.987071431	0.98724114	0.987836685	0.987307183	0.989081961	0.989423914	0.989347372	0.957179778	0.98866535	0.957267901	0.987758515	0.986259196	0.98856889	0.98746962	0.987553226	0.988503868	0.988844309	0.957001847	0.988334505	0.987168659	0.987430801	0.988949346	0.987670709	0.988644125	0.987953248	0.989572786	0.989108068	0.986612382	0.989254069	0.989621786	0.987098605	0.986979653	0.986933643	0.98892797	0.988908499	0.988930753	0.957259309	0.989121325	0.987517673	0.986872453	0.988635917	0.987546474	0.988077479	0.957255454	0.98947726	0.970844835	0.986716733	0.990294961	0.989269112	0.988499759	0.988403698	0.987255318	0.957205775	0.988393281	0.987352305	0.987802179	0.986987624	0.957555011	0.986940159	0.988334841	0.957841468	0.988565364	0.988940075	0.987892252	0.987196956	0.990188619	0.989110558	0.989118315	0.987501848	0.988843195	0.98657663	0.989279758	0.987762633	0.987947471	0.986977309	0.987909288	0.988554283	0.987202035	0.987324586	0.987885691	0.98691595	0.988193393	0.988902945	0.988048354	0.957263029	0.98783961	0.988740417	0.986682859	0.987474869	0.987228003	0.987124	0.988620842	0.986716511	0.988413801	0.957067755	0.987953992	0.987209739	0.988598409	0.987621058	0.989081601	0.989146916	0.987115504	0.987500855	0.957401395	0.969188744	0.989320873	0.959335419	0.988288703	0.988392617	0.957247104	0.987417187	0.987460868	0.98789411	0.988025776	0.987412396	0.988667624	0.988252242	0.957211304	0.989573477	0.988671272	0.988104715	0.988968309	0.956583361	0.988069189	0.986956613	0.988794548	0.987115963	0.987989287	0.988505718	0.987841573	0.988808249	0.986672047	0.987622962	0.990188619	0.987324823	0.988284778	0.98882836	0.988776318	0.987892252	0.989540868	0.987868836	0.986318087	0.988475964	0.988837056	0.988721211	0.988226942	0.988896214	0.988856604	0.988355946	0.986840752	0.987200218	0.989522143	0.986706835	0.990050583	0.95725844	0.989089486	0.95794878	0.988881009	0.987968367	0.989553262	0.986421332	0.986881439	0.989270666	0.988968615	0.957212338	0.986512585	0.95881773	0.987620548	0.957202668	0.989268683	0.966298045	0.987721941	0.987651506	0.988543451	0.987737527	0.989213895	0.957124662	0.986707817	0.987961832	0.987310755	0.986723595	0.959273456	0.98871165	0.988016104	0.987890585	0.989413958	0.986541428	0.988678617	0.987445782	0.957122885	0.988016104	0.987558582	0.98773983	0.987810321	0.98791624	0.987388819	0.988802678	0.988664913	0.988405512	0.986871393	0.989517919	0.98862757	0.98673984	0.987219133	0.891857547	0.986917747	0.98744011	0.987771188	0.98902934	0.986705578	0.987878053	0.965963731	0.98870706	0.957185981	0.988968045	0.988292097	0.985672695	0.987048052	0.971338238	0.959915534	0.987399858	0.987222261	0.989000581	0.987658026	0.971111266	0.988559325	0.989909982	0.9893385	0.988993406	0.891932533	0.988262864	0.986812499	0.988729195	0.987769842	0.988692023	0.98681895	0.988315144	0.891278981	0.987206746	0.986393755	0.988031027	0.986851178	0.987825838	0.957677461	0.95725655	0.989055617	0.988209308	0.98928619	0.987114397	0.988380428	0.988805459	0.987402905	0.986366112	0.956711415	0.98753545	0.988924729	0.989587015	0.988047435	0.98917072	0.989057192	0.988533962	0.986530227	0.988268464	0.988866155	0.956687334	0.987282404	0.956822188	0.96599073	0.987190863	1	0.98818141	0.9891615	0.957140494	0.986147965	0.989247732	0.957073	0.98648957	0.966068183	0.988020704	0.987997474	0.988336393	0.988446099	0.987354985	0.989699073	0.966097019	0.987567018	0.988772598	0.989485652	0.98910936	0.966090145	0.988590112	0.987056859	0.988211187	0.987697783	0.988587439	0.987791668	0.987906597	0.958239328	0.89073568	0.989609165	0.987217133	0.98950332	0.966566806	0.98792238	0.956593454	0.98776216	0.987217435	0.987360858	0.987079757	0.965839422	0.988131728	0.957069239	0.987026488	0.986843245	0.988671671	0.968755643	0.988427726	0.987178704	0.969081493	0.987481439	0.987305564	0.988416762	0.987069489	0.989033735	0.987910907	0.987994595	0.987099391	0.987775267	0.987075857	0.987155941	0.98746037	0.987798814	0.988451317	0.988454566	0.988847482	0.988576237	0.96081708	0.988951215	0.98739574	0.988960742	0.98760688	0.988817139	0.988503332	0.988694998	0.988548313	0.988007224	0.988845739	0.989342249	0.957236259	0.988428358	0.987673419	0.98730997	0.989036255	0.986942369	0.986562105	0.989093773	0.988934849	0.961022003	0.988829472	0.987712744	0.963871985	0.987589185	0.987823864	0.987915639	0.98866834	0.956905609	0.989678454	0.988947286	0.987664657	0.989576112	0.989195451	0.986013408	0.988338639	0.986750056	0.986728505	0.987387055	0.987081393	0.988916189	0.989249613	0.98919542	0.988869991
GCF_004333775.1	0.988425797	0.98883167	0.98805713	0.957025191	0.988396847	0.987899586	0.987959929	0.988006106	0.988953414	0.989131089	0.987829895	0.987982405	0.987797435	0.957150285	0.988185252	0.957230613	0.988377284	0.987351861	0.987187289	0.988701934	0.989274516	0.988442727	0.988024374	0.95755906	0.987532146	0.987640913	0.988197744	0.988072393	0.987653571	0.989293708	0.987865087	0.988870925	0.988076571	0.988234399	0.987224989	0.98707287	0.987959565	0.988666181	0.987915756	0.98747917	0.988261428	0.98808434	0.957264044	0.989044174	0.987913358	0.987203388	0.988063295	0.98850913	0.988443915	0.957282111	0.987849249	0.970690405	0.988373889	0.987864392	0.987548113	0.987999772	0.98707718	0.988138318	0.957184402	0.988667678	0.988488107	0.988887049	0.987423235	0.957891919	0.987952905	0.988529358	0.957790025	0.988269775	0.988463942	0.987670129	0.987569291	0.988693884	0.988052321	0.988426353	0.988120051	0.987591412	0.986697418	0.987630255	0.988913105	0.988521666	0.988366005	0.988382728	0.987081973	0.987806521	0.988254691	0.986471294	0.987869977	0.988252887	0.987979973	0.988427511	0.957032477	0.988544304	0.987341779	0.988001	0.987636139	0.987904675	0.987885506	0.98710686	0.987196305	0.987066452	0.957148882	0.988227882	0.987848848	0.988752411	0.987729959	0.988531677	0.989076715	0.985538279	0.987603831	0.958002791	0.969969311	0.987933003	0.96038835	0.988464948	0.989420698	0.957327485	0.988075777	0.987727151	0.987034879	0.987268811	0.989131594	0.989641984	0.988624386	0.957171817	0.987954899	0.988831756	0.987659924	0.988923765	0.957320163	0.988542061	0.987804412	0.987600914	0.986453662	0.98768369	0.987518144	0.985290072	0.98796612	0.987795706	0.988168024	0.988693884	0.988406349	0.988163349	0.988171283	0.987817509	0.987670129	0.988208288	0.988188714	0.986669636	0.987905087	0.987917708	0.987860439	0.988130697	0.987949798	0.987834515	0.98822611	0.986404863	0.987860314	0.988879765	0.987464366	0.987430719	0.957262984	0.988550251	0.958089762	0.987967228	0.988760672	0.988534791	0.987601902	0.988171888	0.987580905	0.988447168	0.957181216	0.987326103	0.958628359	0.989554323	0.957172985	0.987475546	0.968244353	0.988246139	0.988059083	0.988095755	0.988019328	0.987027095	0.957119865	0.98754365	0.988707693	0.987737231	0.987036315	0.95951474	0.987573825	0.988085176	0.986973072	0.98779732	0.987560443	0.987465055	0.987626852	0.957159412	0.988085176	0.987221397	0.98891845	0.988569225	0.988786071	0.988259595	0.989091589	0.988861144	0.987167709	0.986931867	0.986803822	0.987549761	0.98703551	0.98808269	0.894596755	0.988265733	0.987649004	0.988997706	0.98811036	0.988329983	0.987269411	0.967749171	0.988305324	0.95718344	0.987518747	0.990334076	0.986333523	0.987571884	0.971279474	0.95965992	0.988152479	0.987752115	0.987031217	0.987486647	0.970927471	0.988585422	0.987845769	0.987207476	0.987897197	0.896161881	0.988713533	0.987941293	0.986987172	0.988150989	0.988794287	0.988464321	0.988289553	0.893344705	0.987606963	0.987684556	0.988689489	0.988386278	0.988953395	0.95788204	0.957260582	0.987963833	0.987662981	0.987817216	0.987533508	0.988145766	0.987836847	0.987503616	0.987739484	0.957374994	0.988494171	0.988128202	0.988866938	0.988012164	0.988451971	0.988535219	0.988886069	0.987478612	0.988437987	0.989148488	0.957222655	0.988770836	0.957062875	0.967826974	0.98773864	0.98818141	1	0.987940075	0.95716098	0.986130752	0.988298201	0.957159751	0.987903831	0.967003527	0.988527463	0.98654725	0.988393632	0.989135156	0.987620369	0.987862984	0.967602006	0.988971811	0.98951695	0.987897045	0.988462507	0.967857835	0.987482531	0.988734163	0.988797078	0.989052901	0.988084739	0.986809711	0.984732221	0.957970211	0.894941168	0.987862294	0.988284625	0.988511715	0.968587087	0.987501836	0.957289821	0.987873332	0.988594626	0.988465517	0.98771678	0.967569405	0.9883169	0.957174654	0.987231785	0.988569415	0.989665429	0.969666097	0.988484496	0.987648274	0.969956731	0.988376613	0.988014896	0.988889746	0.988469814	0.988554953	0.987206653	0.98884243	0.985560297	0.987169014	0.987572213	0.98887119	0.984918262	0.988385305	0.988619892	0.988767985	0.987757527	0.988464271	0.960234846	0.988652755	0.988706919	0.988547185	0.987841901	0.987997507	0.98915717	0.988896344	0.988491364	0.987822195	0.988956727	0.988140638	0.957535845	0.988662231	0.987950752	0.988007587	0.988943849	0.988000511	0.987221135	0.987006897	0.98867913	0.960569672	0.98802608	0.989161848	0.964513977	0.98827864	0.988594946	0.987605237	0.989090335	0.957241197	0.986708358	0.988807161	0.988510084	0.988880897	0.988640734	0.987268232	0.989209583	0.988257502	0.987966731	0.988427388	0.987994294	0.987537888	0.988690362	0.988190763	0.987221644
GCF_003471915.1	0.990727388	0.989656775	0.98874379	0.956710375	0.989333559	0.988535754	0.98768137	0.988863338	0.988112005	0.987755986	0.989225148	0.988973176	0.989039611	0.95688194	0.989228765	0.956921981	0.98932765	0.988025467	0.988897501	0.988688016	0.987539008	0.989969762	0.987934388	0.956905724	0.989917129	0.988473506	0.988203878	0.990237457	0.988081553	0.988051409	0.988194372	0.99105165	0.990683452	0.987758806	0.988685462	0.989030979	0.988916656	0.988227092	0.987821551	0.991035169	0.989447938	0.989567329	0.95687944	0.989259283	0.988260932	0.986376774	0.988383903	0.988072968	0.988919712	0.956874703	0.989486426	0.971049193	0.986458703	0.988226377	0.991317147	0.990038271	0.989944086	0.988191677	0.956805665	0.989384279	0.987605012	0.987894461	0.988413509	0.957192967	0.988395484	0.988976695	0.957922323	0.988662364	0.990660855	0.987206156	0.988147154	0.990405521	0.989014242	0.991697627	0.988866065	0.990173781	0.986481657	0.991229298	0.988369183	0.9881472	0.98792957	0.98823493	0.988824585	0.987911786	0.987896945	0.988346049	0.988143531	0.989428144	0.989815956	0.989414867	0.956604279	0.988025594	0.990528141	0.987478634	0.98785858	0.987621349	0.987580424	0.989259719	0.987300119	0.989905858	0.956747862	0.988786441	0.988576402	0.989719097	0.987521573	0.990868979	0.98887888	0.987904975	0.987934138	0.9567536	0.968747184	0.98965819	0.958947749	0.989721191	0.989148345	0.957024077	0.989818077	0.987801035	0.989115559	0.989285327	0.988149798	0.989947509	0.989776779	0.956931143	0.992303407	0.988192888	0.98748868	0.989348771	0.955980885	0.988061454	0.988234374	0.990530202	0.987289118	0.988696034	0.989550391	0.986970057	0.988479146	0.987328082	0.987693378	0.990405521	0.98696194	0.988726951	0.990119691	0.989590515	0.987206156	0.990429389	0.988811185	0.987247323	0.990508827	0.989606608	0.988244528	0.988443458	0.989806195	0.989716606	0.988831184	0.987294918	0.98767551	0.991125199	0.987584313	0.989262919	0.956879777	0.990768572	0.957902565	0.98978202	0.989194894	0.990134523	0.986988403	0.98792208	0.991183044	0.990647692	0.956869176	0.986681394	0.95851313	0.989023452	0.956904832	0.991596032	0.966390805	0.988233287	0.988288344	0.99049146	0.988955557	0.987873914	0.956754402	0.98753124	0.988416176	0.987616249	0.987207336	0.959010718	0.990667802	0.98797772	0.989140153	0.988983085	0.986252835	0.988533719	0.987674729	0.956719322	0.98797772	0.987471248	0.988182402	0.989008858	0.987853395	0.988065198	0.990078005	0.989510128	0.988719526	0.987412764	0.988219859	0.991191549	0.987234463	0.987416545	0.891118049	0.987644803	0.98800416	0.988454866	0.990638297	0.988399271	0.989762044	0.9653689	0.98899259	0.956844007	0.990237044	0.988420019	0.985717377	0.9881518	0.971664683	0.959478273	0.988156253	0.98748413	0.99008411	0.988668228	0.971391317	0.989947674	0.991148491	0.990975541	0.990103935	0.892120708	0.988672482	0.988128931	0.990832461	0.988030872	0.989396458	0.987762179	0.988834706	0.892412186	0.987356588	0.986992916	0.987956028	0.989158885	0.988784795	0.957133664	0.956877351	0.991271806	0.988815176	0.992262721	0.987478859	0.989329669	0.98958871	0.987742294	0.987038134	0.955953896	0.988447669	0.990023482	0.991108221	0.989114666	0.9898546	0.990738218	0.98923449	0.986337259	0.989145663	0.990005522	0.955725174	0.987503959	0.956524144	0.965362795	0.987659946	0.9891615	0.987940075	1	0.956712785	0.986675764	0.987707793	0.956716197	0.988201022	0.965438964	0.988748112	0.987698633	0.987752105	0.989228718	0.988763884	0.992287577	0.965418657	0.987543449	0.990058857	0.989465863	0.991594094	0.965398375	0.988709004	0.987486099	0.990130706	0.988610717	0.990570044	0.988701067	0.985218117	0.958211566	0.89091808	0.989551908	0.987396002	0.990074801	0.965865359	0.987804077	0.955785462	0.988289622	0.987654384	0.987965192	0.987217807	0.965484426	0.988033324	0.956713699	0.988154395	0.986362147	0.990056782	0.968403121	0.989544856	0.988093368	0.968659981	0.988849114	0.987990068	0.988838822	0.987229345	0.990809125	0.989667893	0.98822132	0.987926484	0.990042392	0.987619203	0.987696345	0.986997795	0.9880397	0.989293587	0.990065878	0.990311153	0.988112106	0.960042738	0.990215429	0.988185443	0.990725452	0.988884537	0.989654996	0.988889112	0.990016076	0.988660468	0.988466081	0.989110055	0.992172997	0.957203453	0.989927843	0.988072941	0.987857959	0.991194396	0.988582021	0.987484823	0.989215641	0.990238758	0.960174545	0.987905859	0.988079478	0.964814729	0.988117034	0.988031118	0.98766676	0.988461931	0.956792003	0.987801618	0.989596521	0.988582992	0.991182449	0.989148161	0.986524753	0.989081734	0.987854775	0.987637746	0.988148732	0.987516963	0.989013402	0.99187041	0.989705704	0.992189777
GCF_000825125.1	0.955466764	0.956444364	0.957222261	0.982913017	0.957116149	0.956750503	0.957070836	0.957724806	0.957532913	0.957366573	0.957210016	0.957288321	0.957360084	0.999951889	0.956803272	0.99992232	0.957698067	0.957736989	0.956543822	0.956677768	0.957173048	0.955645879	0.957872562	0.983981668	0.955712938	0.956813067	0.957491232	0.955828307	0.956759282	0.956958163	0.957272547	0.957358065	0.956261312	0.957899407	0.957428911	0.957135084	0.956784096	0.957632894	0.956721889	0.956568549	0.958090211	0.95760921	0.999987029	0.95717672	0.956841628	0.957569743	0.956986214	0.957524987	0.956435738	0.999981095	0.955425636	0.95583649	0.956220057	0.955583698	0.956641881	0.956218099	0.957439015	0.957423181	0.999987413	0.957366751	0.957230996	0.956954479	0.955106299	0.983789528	0.958083748	0.955986317	0.982579786	0.957206353	0.955484785	0.956294668	0.957735761	0.957114488	0.957816298	0.956463297	0.957138327	0.955713488	0.956032255	0.956759763	0.957036819	0.957328073	0.957343971	0.956128048	0.956870462	0.956531884	0.956263845	0.955068879	0.957062768	0.956575663	0.955997144	0.957877365	0.999945946	0.956642121	0.956562218	0.957289151	0.95678302	0.957336451	0.958528423	0.957007096	0.958696384	0.957498003	0.999980356	0.956684444	0.956449602	0.957686685	0.955793142	0.956908606	0.95557216	0.956193502	0.95716783	0.982763146	0.965197879	0.958054057	0.982281304	0.955933097	0.956931829	0.981543667	0.957772869	0.957487534	0.956107166	0.956624094	0.955408179	0.957386979	0.956152235	0.999952256	0.956618727	0.957010814	0.957666914	0.955898478	0.984365337	0.955793438	0.957487678	0.957096529	0.957106454	0.957688446	0.956147094	0.957335385	0.957262394	0.956703966	0.957117999	0.957114488	0.956548548	0.957998423	0.957728689	0.956922499	0.956294668	0.955864305	0.956495182	0.95662412	0.957020726	0.955939376	0.957165664	0.956409174	0.956063197	0.95600559	0.95795694	0.955308542	0.956028127	0.957333566	0.95739246	0.957396424	0.999988879	0.955462318	0.983411084	0.956031072	0.957183221	0.956913417	0.955906679	0.957312781	0.956621174	0.955443718	0.99997485	0.957254659	0.981571919	0.956858376	0.999978172	0.956826449	0.963167474	0.956547731	0.956971903	0.957141634	0.956955981	0.957336264	0.999984052	0.957139699	0.956446941	0.959199317	0.957186031	0.982983587	0.957029634	0.957361869	0.95603542	0.957263012	0.958661863	0.956566383	0.956582445	0.999976251	0.957361869	0.957144651	0.956796642	0.956528491	0.956983359	0.958295288	0.957228579	0.957770411	0.954789435	0.955940047	0.95664273	0.956358252	0.956278437	0.958242557	0.901147922	0.957356375	0.957649413	0.957252725	0.956686496	0.95614095	0.954661539	0.962676583	0.954747186	0.999985572	0.956535993	0.957414858	0.955960093	0.956860541	0.955335184	0.982483044	0.955649809	0.957665986	0.956460405	0.956084595	0.955942229	0.956001321	0.956948055	0.956076056	0.956911031	0.900102334	0.954165593	0.957226704	0.956646858	0.956647066	0.957150586	0.958172522	0.957615292	0.901913549	0.957694041	0.95591699	0.956488618	0.956442776	0.957084649	0.983682997	0.999981471	0.956303035	0.957222553	0.956569676	0.957660882	0.955098821	0.955968194	0.955917278	0.955847344	0.984349882	0.95678849	0.956153363	0.957289446	0.956644336	0.956602644	0.955414198	0.957437717	0.958587296	0.957406064	0.956991828	0.984191291	0.956877807	0.982721946	0.962821132	0.956369822	0.957140494	0.95716098	0.956712785	1	0.963158817	0.957489493	0.999951891	0.957195092	0.965277635	0.956428317	0.957214876	0.957664334	0.956083637	0.957341542	0.956746982	0.965611574	0.956705142	0.957137352	0.955345374	0.956385013	0.962810916	0.957500728	0.956843159	0.956680902	0.957162423	0.957359836	0.956816628	0.956242454	0.983620055	0.901918391	0.95656872	0.956924407	0.95685133	0.965205298	0.957340771	0.984392526	0.957750314	0.956853039	0.95793937	0.959136289	0.962643349	0.957275523	0.9999515	0.956747668	0.956911884	0.957598732	0.96479885	0.956334517	0.95711858	0.965265442	0.956746053	0.957006427	0.957052583	0.957370239	0.955519859	0.954830217	0.957893833	0.956211552	0.956046598	0.956763799	0.957117037	0.955462312	0.957335701	0.956544366	0.957540532	0.956963476	0.956736104	0.981114048	0.956694661	0.955173632	0.955512558	0.956851503	0.956184641	0.95711207	0.956175967	0.957095297	0.957875113	0.956706146	0.956827812	0.981480861	0.956741934	0.957748592	0.957613829	0.956695006	0.956136361	0.956219345	0.9568665	0.956727364	0.981171327	0.957825785	0.955868531	0.978973055	0.957303505	0.957849259	0.956188672	0.958027784	0.98390303	0.95775658	0.956197357	0.957896866	0.957468151	0.957746185	0.959067994	0.956388991	0.95728812	0.957347105	0.957487415	0.957587226	0.957292026	0.956658099	0.956508231	0.956321425
GCF_900157165.1	0.986855647	0.98634136	0.986775029	0.961704102	0.986211807	0.986474997	0.985560521	0.986575745	0.985589102	0.985767892	0.985931304	0.986853512	0.986066862	0.963148653	0.986647312	0.963112897	0.986356467	0.985595436	0.985910334	0.986332083	0.98588907	0.986445959	0.985400288	0.962310771	0.986874755	0.985298721	0.986458049	0.987313867	0.986015658	0.986004002	0.98609178	0.988145345	0.986838772	0.98603694	0.985649774	0.98629708	0.987308448	0.987006323	0.986285331	0.986655089	0.98701593	0.986139773	0.963175162	0.987216753	0.986613863	0.985730563	0.986377587	0.98651393	0.986128073	0.963182249	0.985557247	0.970825866	0.984754716	0.985502442	0.986766327	0.986841468	0.986732596	0.985557485	0.963126159	0.986994185	0.985969864	0.985702294	0.986504473	0.963469875	0.98529271	0.986708338	0.962311905	0.98602711	0.986674988	0.985898349	0.986607218	0.987155278	0.986959445	0.987129511	0.986494745	0.985814887	0.985471446	0.986877723	0.986396361	0.985256821	0.985601042	0.986154146	0.986763434	0.985755567	0.986294995	0.984610562	0.986286292	0.986570985	0.986689034	0.9862528	0.963069585	0.985656413	0.985094122	0.986354731	0.986032042	0.985525017	0.985490168	0.986140901	0.985468537	0.986643702	0.963009533	0.986712849	0.986468199	0.986711051	0.985579282	0.987395874	0.986309691	0.984747228	0.985816598	0.962437509	0.96934856	0.986430514	0.964503852	0.986537654	0.986458176	0.961390154	0.986203176	0.98591847	0.985691256	0.986513336	0.985263003	0.987151971	0.986041226	0.963175698	0.987231144	0.986191448	0.985078124	0.986157385	0.961407809	0.986858213	0.985950414	0.985952406	0.984886889	0.98735234	0.986241347	0.984827986	0.985321347	0.985320259	0.986298634	0.987155278	0.985197664	0.98611395	0.98701398	0.986785554	0.985898349	0.98659218	0.985890426	0.984635989	0.986252364	0.986846516	0.985210924	0.986291342	0.986432549	0.986257403	0.98615339	0.985144063	0.985484197	0.988101249	0.985580401	0.985391613	0.9631855	0.986858772	0.962577121	0.986608119	0.986899753	0.986303482	0.985480441	0.985841761	0.98681347	0.98678817	0.963116601	0.984858893	0.962375438	0.986646568	0.963160813	0.986746421	0.967719321	0.985750551	0.986808478	0.986329456	0.986355562	0.985986611	0.963010494	0.98601965	0.9860225	0.985487413	0.985828029	0.964577724	0.986165734	0.98642256	0.985658411	0.986754394	0.985403008	0.986236492	0.986029844	0.963146224	0.98642256	0.98565348	0.986064536	0.9865161	0.985736719	0.985537883	0.987018836	0.987235352	0.984947479	0.985490956	0.985311259	0.985789391	0.984770539	0.985685625	0.915816552	0.986469851	0.984853586	0.985663486	0.986284076	0.986642721	0.985284285	0.967904767	0.986102422	0.963127947	0.986601381	0.986181113	0.984513139	0.986433018	0.971694343	0.963311776	0.985566849	0.98652322	0.986415426	0.985780593	0.971176583	0.985978179	0.987160762	0.986118932	0.986909283	0.914363582	0.98606628	0.985865727	0.986288756	0.985984899	0.987274406	0.986033493	0.986377628	0.914317853	0.985250539	0.985878874	0.98566689	0.986465287	0.987560396	0.963517421	0.963171923	0.98541054	0.986860629	0.986618733	0.985372025	0.986272894	0.986427859	0.985511142	0.985565221	0.961451616	0.986334788	0.986048488	0.988280237	0.985347653	0.986678617	0.986864665	0.986449758	0.985210132	0.985983761	0.987151661	0.961121422	0.986237442	0.961617321	0.967985819	0.986065477	0.986147965	0.986130752	0.986675764	0.963158817	1	0.985216915	0.963012919	0.985933988	0.967534049	0.985904725	0.985958944	0.986980383	0.986576525	0.986133076	0.987146757	0.968446131	0.986667584	0.987050804	0.985734248	0.987551951	0.967927	0.987511151	0.985890543	0.987370935	0.987419864	0.986827187	0.986356238	0.983785992	0.962107434	0.916945218	0.986580924	0.986578723	0.986810931	0.968461428	0.986598227	0.961377493	0.986664894	0.986805147	0.986542682	0.986081262	0.968212019	0.986865496	0.962850169	0.987051451	0.985655644	0.987251647	0.969164111	0.98702129	0.986094853	0.969410534	0.986088429	0.986713478	0.987087381	0.986012369	0.987331337	0.985313979	0.986683862	0.984794335	0.985294713	0.986266947	0.985960438	0.98496543	0.987346968	0.98710806	0.987822993	0.986490296	0.986390666	0.963696744	0.987131826	0.985809496	0.987348059	0.986002506	0.986897265	0.986687489	0.987018518	0.987363493	0.98691324	0.986869567	0.986996178	0.961676029	0.986912517	0.986158074	0.986227976	0.987540203	0.986665428	0.985621383	0.986763961	0.987130276	0.963794715	0.985705088	0.985959198	0.965691465	0.985897586	0.986711748	0.985930209	0.987125242	0.962498847	0.985202531	0.987567178	0.987067417	0.988823859	0.985846051	0.985002558	0.986752952	0.986340686	0.985704541	0.987095527	0.985951446	0.986742012	0.987396651	0.986680263	0.986857178
GCF_004334745.1	0.987941065	0.987336255	0.987585405	0.957138015	0.987917435	0.987610207	0.986997436	0.986443156	0.987693106	0.987941414	0.98825165	0.988018739	0.987792525	0.957409697	0.987854241	0.957427659	0.986321492	0.986019434	0.986810114	0.987212858	0.987537836	0.987337689	0.988083786	0.95667072	0.987440689	0.98713275	0.988231316	0.987923402	0.987321528	0.986460019	0.987815653	0.988448633	0.988292734	0.987464456	0.98772561	0.987540483	0.987096164	0.986199877	0.986875014	0.986963227	0.987211294	0.987684931	0.957493926	0.988130518	0.986737473	0.987253709	0.98792585	0.986829938	0.9877369	0.957490851	0.987380103	0.971384377	0.987019072	0.987439746	0.987230441	0.987265266	0.987203903	0.987465668	0.957452371	0.987707546	0.987764994	0.987555688	0.986630395	0.957280721	0.987544621	0.986811266	0.957901782	0.988196889	0.987946512	0.987317669	0.986491403	0.988548116	0.987868848	0.987856479	0.987465068	0.987363466	0.986166695	0.987194997	0.98781893	0.987998557	0.987488993	0.98784703	0.987671702	0.987780132	0.987101697	0.987633019	0.986506766	0.987447189	0.987477714	0.987627197	0.957385778	0.987582148	0.986891043	0.987252715	0.987208604	0.98686288	0.986872733	0.986713794	0.986391179	0.987255	0.957407141	0.988174179	0.987540211	0.987213923	0.986906371	0.987543116	0.987703056	0.986282122	0.986781163	0.95769412	0.970328222	0.988627495	0.960075885	0.986795263	0.987820632	0.957048568	0.986671908	0.98693144	0.987245546	0.987076584	0.987711632	0.987696964	0.987473263	0.957434633	0.987631608	0.987814552	0.987967446	0.987936826	0.956531742	0.988498516	0.98624653	0.987449584	0.986096816	0.987277967	0.987303122	0.988632494	0.988376195	0.986048146	0.986608088	0.988548116	0.986588315	0.986987125	0.98818187	0.987997135	0.987317669	0.987985268	0.987799128	0.98620823	0.987168382	0.987350195	0.988174601	0.988212167	0.987556812	0.987388096	0.987115114	0.98630039	0.986755887	0.988550589	0.986882395	0.989200557	0.957494126	0.987828589	0.958039196	0.987473297	0.987250223	0.988359513	0.98659845	0.987440398	0.987153831	0.987786574	0.957447287	0.986183104	0.958497435	0.987817542	0.957432307	0.987088017	0.967699349	0.987101922	0.986839741	0.987235615	0.986726126	0.987571669	0.957371169	0.986279724	0.987267788	0.986562783	0.986295458	0.95919388	0.987405145	0.986825938	0.987250927	0.988055668	0.986501222	0.988288655	0.986265719	0.957404238	0.986825938	0.986361244	0.98748707	0.98793341	0.987426089	0.987532134	0.987826119	0.987310933	0.987837632	0.986498522	0.98683641	0.987510148	0.986222923	0.98732484	0.892947854	0.987312618	0.986227706	0.987961911	0.987163067	0.986694913	0.986390687	0.967495782	0.987643974	0.957457014	0.987978739	0.987266011	0.985691519	0.986718202	0.972164812	0.959583859	0.986891759	0.987188959	0.987718572	0.987434757	0.972099153	0.988335051	0.987406756	0.986746797	0.987941244	0.894616742	0.987590583	0.986213523	0.987214066	0.987020492	0.987859901	0.987164654	0.988247224	0.894677172	0.987153369	0.986634838	0.987287176	0.987358929	0.988315553	0.957315229	0.957494041	0.988006085	0.987433146	0.987642693	0.987288441	0.987626802	0.987313984	0.986543868	0.986608152	0.956429025	0.987435471	0.987891214	0.988586922	0.987274819	0.98772034	0.987873458	0.987164223	0.986528631	0.98784265	0.988336837	0.956372898	0.986991122	0.957124053	0.967501776	0.986832065	0.989247732	0.988298201	0.987707793	0.957489493	0.985216915	1	0.957369707	0.987020104	0.967039844	0.987973059	0.987489432	0.987218806	0.987977987	0.986883161	0.987330084	0.967169433	0.987830461	0.98827712	0.987349693	0.987675111	0.967475377	0.988429646	0.987614557	0.988204414	0.987254107	0.987081954	0.987503367	0.985577849	0.95838127	0.893729365	0.987811329	0.987399774	0.988175662	0.967683498	0.986737129	0.956516687	0.987484425	0.987691737	0.987557716	0.987289685	0.966596298	0.986756133	0.957366611	0.986688608	0.987516299	0.987599148	0.969913074	0.987324427	0.987060043	0.970104832	0.987913615	0.986885716	0.988039814	0.98703015	0.987767538	0.986332675	0.987744625	0.986009878	0.986084981	0.986930169	0.98700939	0.985347924	0.987224909	0.986781071	0.987245541	0.987839612	0.9881713	0.959573567	0.987035858	0.986639385	0.987695441	0.987878791	0.987280649	0.987712405	0.988496976	0.987149023	0.987402772	0.98803856	0.987816113	0.957270207	0.986962256	0.987490662	0.987274792	0.987624263	0.986682476	0.986676252	0.987220325	0.987091961	0.959681913	0.987967979	0.987636651	0.96361813	0.987058939	0.987986985	0.986666912	0.987866896	0.956471681	0.988315439	0.988377335	0.986826474	0.988484934	0.987840087	0.986488412	0.98737238	0.987211602	0.98685304	0.988234069	0.987050127	0.986547515	0.987670661	0.98758651	0.987295377
GCF_000020425.1	0.9554514	0.956341984	0.957115029	0.982736557	0.957087898	0.956702176	0.957013326	0.957620356	0.957473704	0.957238562	0.957297239	0.957388539	0.957439743	1	0.956793273	0.999893705	0.957623081	0.957637414	0.956561158	0.956779237	0.957091954	0.955652839	0.957869454	0.983973888	0.955807091	0.956810644	0.957376536	0.955845952	0.95664546	0.956876024	0.9573218	0.957393503	0.956354105	0.957793604	0.95754769	0.957187831	0.956627971	0.957585022	0.956681813	0.956607407	0.95794835	0.957578054	0.999952214	0.957091378	0.956850431	0.957477943	0.957063023	0.957501222	0.956450959	0.999936347	0.955323089	0.955820465	0.956191722	0.955601615	0.956642355	0.956127387	0.957416072	0.957364857	0.999950365	0.95725553	0.957193112	0.956888965	0.95502811	0.983816586	0.958119414	0.955925662	0.982644471	0.957174666	0.955402393	0.956311563	0.957641501	0.957082225	0.957806082	0.956493493	0.957129363	0.955570282	0.955987499	0.956662993	0.957119421	0.957352471	0.957301601	0.956125326	0.956939782	0.956530963	0.956209356	0.954970499	0.956998171	0.956615636	0.955959712	0.957908432	0.999923353	0.956765091	0.956742553	0.957241656	0.956731936	0.957268871	0.958439631	0.956981843	0.958684719	0.957646335	0.999936784	0.956671709	0.956496195	0.957729718	0.955727195	0.956901804	0.955497668	0.956407652	0.95711278	0.982689076	0.965189386	0.957994388	0.982198471	0.955943463	0.956986681	0.98151876	0.957674508	0.957579583	0.956104386	0.956591585	0.95534322	0.957417678	0.956180339	0.999944105	0.956633641	0.956830575	0.95768181	0.955944538	0.984316087	0.95564674	0.957455895	0.957122115	0.9569714	0.95756967	0.95607233	0.957333385	0.957148975	0.956585667	0.957141814	0.957082225	0.956553524	0.957979048	0.957742939	0.956852211	0.956311563	0.955929583	0.956535944	0.956495216	0.957141107	0.955982964	0.957125494	0.956354082	0.956018257	0.95596983	0.957938784	0.955194865	0.955972539	0.957248572	0.957202826	0.957515392	0.999949954	0.95550617	0.983361262	0.955960665	0.957158442	0.956916167	0.955914397	0.957275605	0.956601779	0.955524554	0.999938728	0.957056489	0.981428308	0.956849999	0.999967671	0.956879587	0.96330122	0.956496583	0.956892249	0.957216946	0.957058407	0.957486107	0.999949952	0.957062089	0.956400632	0.959263798	0.957107974	0.983011383	0.957080544	0.957275276	0.956073535	0.957381301	0.95859345	0.956566984	0.95655493	0.999919274	0.957275276	0.957054579	0.956744274	0.956483836	0.956972527	0.958316968	0.957183068	0.957953981	0.954657966	0.95594158	0.956611275	0.956310007	0.956246996	0.958228438	0.901207257	0.957310978	0.957588289	0.957139906	0.956674866	0.956132468	0.954570786	0.962746764	0.954750225	0.999946053	0.956387016	0.957476275	0.9559705	0.956737865	0.955299648	0.982482332	0.955621464	0.95764554	0.956426952	0.956097389	0.95588359	0.955918837	0.956991322	0.956134122	0.956896303	0.900119952	0.954133842	0.957197842	0.956785752	0.956654761	0.957084997	0.958093664	0.957566248	0.902242271	0.957642912	0.955863174	0.956502757	0.956430589	0.957129867	0.983791211	0.999947058	0.956322285	0.957225902	0.956627938	0.957675989	0.955049378	0.956162404	0.955886476	0.955810962	0.984376096	0.956885602	0.95606432	0.957255558	0.95672398	0.956638009	0.955499739	0.957557075	0.958575477	0.957382574	0.957006881	0.984118291	0.956839093	0.98272701	0.962864995	0.956373618	0.957073	0.957159751	0.956716197	0.999951891	0.963012919	0.957369707	1	0.957112698	0.965240219	0.956365758	0.957232332	0.957575435	0.956035274	0.957243907	0.95673201	0.965668904	0.956647266	0.957089271	0.955264341	0.956390129	0.962993964	0.957416456	0.956787199	0.956624974	0.957215571	0.957313261	0.957016886	0.956218033	0.983515748	0.902051083	0.956458734	0.95691545	0.95686119	0.965140027	0.957269495	0.984317685	0.957827645	0.956763573	0.957868153	0.95902981	0.962614753	0.957256094	0.99993268	0.956574759	0.956820974	0.957533968	0.9646072	0.95616135	0.957259546	0.965222722	0.956762046	0.956932476	0.956951381	0.957384431	0.955606787	0.954742175	0.957787933	0.956295863	0.955953597	0.956705335	0.957021077	0.955454473	0.957166763	0.956501565	0.957712975	0.956796642	0.956591807	0.980908192	0.956657581	0.955116617	0.955486145	0.956850234	0.956163174	0.957227659	0.956212311	0.957155847	0.957902282	0.956699691	0.956774089	0.981418887	0.956682563	0.957697857	0.957591414	0.956761975	0.956060868	0.956165059	0.956854783	0.956714466	0.981006353	0.958020651	0.95581729	0.978914246	0.957356542	0.957832375	0.956171337	0.958081061	0.983871562	0.957717489	0.956157475	0.957798763	0.957430282	0.957729412	0.958977365	0.956357392	0.957235258	0.957286484	0.957486159	0.957494225	0.957352292	0.956622168	0.956342426	0.956439511
GCF_015671085.1	0.988090336	0.988363267	0.989025999	0.957009918	0.988648843	0.988083916	0.987449861	0.988906573	0.98754545	0.98774281	0.987344153	0.987199993	0.98761965	0.957112698	0.987976982	0.95730438	0.987672506	0.988809228	0.986214886	0.988281374	0.987782643	0.988286689	0.987498154	0.957093777	0.98769228	0.987626342	0.987543746	0.98805493	0.987085719	0.987788126	0.986802451	0.988630358	0.987527704	0.987047829	0.987763333	0.986631534	0.988081171	0.987077699	0.987859485	0.987610318	0.986493348	0.988162771	0.95719503	0.98814504	0.987358107	0.986663544	0.987407256	0.987977731	0.988113233	0.957190477	0.987444761	0.970578165	0.98719594	0.986854631	0.987207004	0.988031978	0.987343013	0.987685746	0.957158609	0.988532673	0.987794748	0.987583009	0.987504819	0.957653117	0.987293707	0.986940871	0.958339981	0.988346727	0.988087	0.987762174	0.987376698	0.988769527	0.987868824	0.988229735	0.987856328	0.987601661	0.986221703	0.987194407	0.987892399	0.98786265	0.987127766	0.988440665	0.98646392	0.988113675	0.987789675	0.986444346	0.987789547	0.988278356	0.988567388	0.988540456	0.957027329	0.987929966	0.98672631	0.988659692	0.986874493	0.987674705	0.986992804	0.987028766	0.987109513	0.987371155	0.95717714	0.987882289	0.988451295	0.987641079	0.9881095	0.988386047	0.987926779	0.98674101	0.987002567	0.956772759	0.970346797	0.987960499	0.960226848	0.987979495	0.98847057	0.957261062	0.987025435	0.987951178	0.987846614	0.986996446	0.988156338	0.98897921	0.988311538	0.957145326	0.987796487	0.988138231	0.987583222	0.987775635	0.956950103	0.988135343	0.987350594	0.987254052	0.986377646	0.988186966	0.988298628	0.986802167	0.987535538	0.987624663	0.987512721	0.988769527	0.98688388	0.987861562	0.988044952	0.988073357	0.987762174	0.987703727	0.987880029	0.986343336	0.988237542	0.988180671	0.987424787	0.988392988	0.988594756	0.988395793	0.987822664	0.986623927	0.988468157	0.988627141	0.987620299	0.987700354	0.957189088	0.988174942	0.959110499	0.988623883	0.988256743	0.989051614	0.987594675	0.987242083	0.987261296	0.988050846	0.957157364	0.9868203	0.959561709	0.988436108	0.957134394	0.98723484	0.968664558	0.987285929	0.987615403	0.988215127	0.988021051	0.986841398	0.957128304	0.987356707	0.988009396	0.985910416	0.987333737	0.959325987	0.987100731	0.987125842	0.987866904	0.987013083	0.986642702	0.988056517	0.987439934	0.957084078	0.987125842	0.986860082	0.987871936	0.988300372	0.987972001	0.987448819	0.988937164	0.98795961	0.987054571	0.98660758	0.986053728	0.987035127	0.986633539	0.9874201	0.893227145	0.989028788	0.986933067	0.988784883	0.986816485	0.988482207	0.987032077	0.967895775	0.987744913	0.957133651	0.987194744	0.987083884	0.98564019	0.987846725	0.970523984	0.959622913	0.987463094	0.987051766	0.987114562	0.988137635	0.971131201	0.988840244	0.987150324	0.98709193	0.986912015	0.893465245	0.988066024	0.987999376	0.986758219	0.98882806	0.987443491	0.987110184	0.98861673	0.893226529	0.987153558	0.987550952	0.987499386	0.987397644	0.988814578	0.957619743	0.957187984	0.987460341	0.987837608	0.986760929	0.98720788	0.988325179	0.988024377	0.987167294	0.987512723	0.956878612	0.988778669	0.98839446	0.988594146	0.98835487	0.987866172	0.988139545	0.988730256	0.986640442	0.988350075	0.988161226	0.956552907	0.987645028	0.956886617	0.968043659	0.987082661	0.98648957	0.987903831	0.988201022	0.957195092	0.985933988	0.987020104	0.957112698	1	0.966875588	0.987773451	0.986777127	0.987337512	0.987254279	0.987357181	0.987838847	0.967360663	0.988392727	0.988442435	0.987516102	0.988267434	0.967927899	0.987888178	0.987219662	0.988861436	0.98807575	0.988241139	0.987016042	0.984286177	0.95856896	0.89341895	0.986653692	0.986903705	0.988932455	0.968326692	0.986995332	0.956569943	0.986893518	0.988277844	0.988135771	0.987238262	0.967680776	0.987749496	0.957053207	0.988044173	0.987350378	0.988977349	0.969944261	0.987472005	0.986932062	0.970105247	0.988683255	0.988085928	0.988642796	0.987792497	0.988163432	0.987128443	0.987558142	0.986734443	0.987595622	0.987002184	0.987503577	0.984396493	0.987650851	0.987058606	0.988249028	0.987404849	0.987697923	0.959769216	0.987740602	0.987824395	0.988142684	0.98793896	0.988110749	0.988359503	0.987858799	0.987374607	0.987029818	0.988257793	0.987248987	0.957326908	0.988285382	0.987654716	0.987390412	0.988041251	0.988099829	0.986628836	0.986741553	0.987712466	0.959899624	0.987457865	0.987570033	0.964932376	0.986847145	0.987469674	0.987017426	0.988265958	0.957010431	0.985735602	0.987897908	0.987979789	0.988638422	0.987943795	0.987084408	0.988650635	0.986811469	0.987066357	0.987548986	0.986975847	0.987300358	0.988282557	0.987461629	0.988146318
GCF_902167615.1	0.964648997	0.966702064	0.966254172	0.966400046	0.966561835	0.966634715	0.966724738	0.96719514	0.967043017	0.967647096	0.965711655	0.966718566	0.965657592	0.965240219	0.966821572	0.965338427	0.966535408	0.967282698	0.965712593	0.966887398	0.966318096	0.965610116	0.966550231	0.965745939	0.966462675	0.96576703	0.966277705	0.965546875	0.966254802	0.967112757	0.96644485	0.965697716	0.965934097	0.9672591	0.966080812	0.965102098	0.96617444	0.967494023	0.96653595	0.964887003	0.966359721	0.966116475	0.965409659	0.966286991	0.966668147	0.967672091	0.96680737	0.967292103	0.966057862	0.96536302	0.966047743	0.962303519	0.966979726	0.966433398	0.965349092	0.965642108	0.965708479	0.966416295	0.965254096	0.966214584	0.96691236	0.966810312	0.96659623	0.965446475	0.966640554	0.965261867	0.966022909	0.966489979	0.964603676	0.96620319	0.966780377	0.965720808	0.966635003	0.96470147	0.966517643	0.964954014	0.967121825	0.9654104	0.967022301	0.966693545	0.967359559	0.966345211	0.965741204	0.967039147	0.965893718	0.96596831	0.968084932	0.965998912	0.965211642	0.966497919	0.965176418	0.966603748	0.965154921	0.967065964	0.966720296	0.966613485	0.967024882	0.966368021	0.967826629	0.965814824	0.965432196	0.966089734	0.966313843	0.966815901	0.965556504	0.965963672	0.967076236	0.96501236	0.965988801	0.965688253	0.983640492	0.965863437	0.964637403	0.966055892	0.966723162	0.966913511	0.966201003	0.966685424	0.964565161	0.964837974	0.966395691	0.965961705	0.965241665	0.965245189	0.964518419	0.967125765	0.967421908	0.966828024	0.965560729	0.965777887	0.966272267	0.965759276	0.96663721	0.966738233	0.964923371	0.967863302	0.96745874	0.965968614	0.967214487	0.965720808	0.966421638	0.966103704	0.965713509	0.965803174	0.96620319	0.965512733	0.966098014	0.966285642	0.965128905	0.965316463	0.967541789	0.966027141	0.965203702	0.965126021	0.966164388	0.966205847	0.966486185	0.965360092	0.967235079	0.966413508	0.965353195	0.964825047	0.96650774	0.965192346	0.966493384	0.966102016	0.965983321	0.967334637	0.965342591	0.964833355	0.965384291	0.967994244	0.964998551	0.965853529	0.965260329	0.965409504	0.983376131	0.966897095	0.966672058	0.965186062	0.966231058	0.966222717	0.965426806	0.967847743	0.966202042	0.967508727	0.966289251	0.965099185	0.965995831	0.966786665	0.964526497	0.966589243	0.966169414	0.966039762	0.966478621	0.965414339	0.966786665	0.965629399	0.965973153	0.966365575	0.967703573	0.967038951	0.966194741	0.966837284	0.965903807	0.967042701	0.9645615	0.965055711	0.966186481	0.966961536	0.899629714	0.967067255	0.966145998	0.966938977	0.965875861	0.966876798	0.966173032	0.983901514	0.966223763	0.965365239	0.965027837	0.96675401	0.966801177	0.966709644	0.963018465	0.964790418	0.966586272	0.967159822	0.965890341	0.966610966	0.962778792	0.965751008	0.964784026	0.964504865	0.965896092	0.901424959	0.965828302	0.966302995	0.965226979	0.967093722	0.966481794	0.966702836	0.966380967	0.898451504	0.967370023	0.965797472	0.966382488	0.966605086	0.966648345	0.965465932	0.965343487	0.964687361	0.966396917	0.965395512	0.967337567	0.965370522	0.965196445	0.966252812	0.965847428	0.965562054	0.967325931	0.966016364	0.965523726	0.965844288	0.966079708	0.964820142	0.967136722	0.966037631	0.966275279	0.965369858	0.965337291	0.96604682	0.966362946	0.983902649	0.967051612	0.966068183	0.967003527	0.965438964	0.965277635	0.967534049	0.967039844	0.965240219	0.966875588	1	0.965956369	0.965631358	0.967121906	0.966207814	0.966173209	0.964648219	0.98924062	0.967308208	0.966063607	0.966058505	0.964804488	0.984019418	0.965702719	0.967107347	0.966042774	0.96654285	0.965239295	0.965649916	0.965157875	0.967221417	0.901228401	0.966469977	0.966478492	0.965998015	0.983706796	0.966755571	0.96542598	0.966873064	0.966117216	0.96739879	0.966304495	0.984431652	0.966657236	0.96519224	0.966795118	0.966915543	0.96600528	0.983077923	0.965953193	0.966772007	0.983750008	0.966244096	0.966517611	0.966039085	0.967244244	0.964832751	0.9662149	0.966736543	0.965026045	0.966699493	0.966738829	0.966078219	0.962990357	0.967085867	0.965964086	0.96595183	0.966007819	0.966610351	0.965746614	0.965635747	0.966721264	0.964636235	0.966456697	0.965386889	0.966328633	0.965772602	0.966657668	0.966683128	0.966206649	0.965578842	0.966870234	0.966197656	0.966977915	0.967253878	0.96520203	0.966409203	0.96746179	0.966352165	0.965610793	0.965840161	0.966523346	0.966064139	0.96465417	0.966706516	0.966548757	0.966901422	0.96762024	0.965557293	0.967134659	0.965612908	0.966581631	0.965580362	0.966457958	0.968420078	0.966219405	0.96732656	0.966611827	0.966610564	0.966801552	0.965891332	0.96487517	0.965599633	0.965016271
GCF_015558665.1	0.989375793	0.988136886	0.988017599	0.956731249	0.989507143	0.988455517	0.987996363	0.987754581	0.987512084	0.987072088	0.98822698	0.988094025	0.988193252	0.956365758	0.988393652	0.956494639	0.988592193	0.988052236	0.988122047	0.988398318	0.987628613	0.98777051	0.988367767	0.956273234	0.988342008	0.98750529	0.987609288	0.988748253	0.987826619	0.987368883	0.987828228	0.990505686	0.989004317	0.987887358	0.988564326	0.988506435	0.987549309	0.98788127	0.987303091	0.988608444	0.988261096	0.989364187	0.956432649	0.988646632	0.987534313	0.987644036	0.988881067	0.988732611	0.988358776	0.956429142	0.988061324	0.97045962	0.987494967	0.988530828	0.98823675	0.988377526	0.987295513	0.987935813	0.95641823	0.988654033	0.98820575	0.987928474	0.987484371	0.956839828	0.987669037	0.987538935	0.957707969	0.988169483	0.989362394	0.988450741	0.988086881	0.989114355	0.988669919	0.98936653	0.988228019	0.988064249	0.987770888	0.988302989	0.98846224	0.987699458	0.987349165	0.988754767	0.987914817	0.988190471	0.988848953	0.987605531	0.987754059	0.98881952	0.989425792	0.988960745	0.956376875	0.988328372	0.988617143	0.988450356	0.987892529	0.988086832	0.987367561	0.987887328	0.987666355	0.987236312	0.956481418	0.989371407	0.988714839	0.988613338	0.989411509	0.989923785	0.988188327	0.988132477	0.987389478	0.957469646	0.968483261	0.989120115	0.960552773	0.988070629	0.988358205	0.956862344	0.987940059	0.987316753	0.988103432	0.987972946	0.988701801	0.990302245	0.988576959	0.956381226	0.9887903	0.988612745	0.987602305	0.987894134	0.956057184	0.988883851	0.987170993	0.988904337	0.98685698	0.98919184	0.98905514	0.987155507	0.988568218	0.987451656	0.987909602	0.989114355	0.987648655	0.988585492	0.989101258	0.989116981	0.988450741	0.988981417	0.987999955	0.986639821	0.988519959	0.988752493	0.98849014	0.989136814	0.989460123	0.989243317	0.988652989	0.987315038	0.987649041	0.990542088	0.987821149	0.987699025	0.956432566	0.98941557	0.95839927	0.989402863	0.989055304	0.989672096	0.988480209	0.987454186	0.98826942	0.989328257	0.956388727	0.987228625	0.958924915	0.989047005	0.956388909	0.988419615	0.967175268	0.987570733	0.987661731	0.988661893	0.988119748	0.988425113	0.95643785	0.987212389	0.98883838	0.986250565	0.986703692	0.958424067	0.988801746	0.987452426	0.988074283	0.988082653	0.987105044	0.989257046	0.987886877	0.956323782	0.987452426	0.987592595	0.988387038	0.989144883	0.987573938	0.98799533	0.988869501	0.98848874	0.987820253	0.986915882	0.987579453	0.987855265	0.987874153	0.988631239	0.894779721	0.988717342	0.986381683	0.986840734	0.987188839	0.988420393	0.98721325	0.966766493	0.989378509	0.956398114	0.988305827	0.987490263	0.986182589	0.987388294	0.970653594	0.958642755	0.987925356	0.987448952	0.988096642	0.988771887	0.971075196	0.989009602	0.988561434	0.988108109	0.989039772	0.893499117	0.988992312	0.987850128	0.988134501	0.988590619	0.988784792	0.986804525	0.98943368	0.893252428	0.98783714	0.988407361	0.987413334	0.988252389	0.988922759	0.956875396	0.956430096	0.989204022	0.988847124	0.988562928	0.987881208	0.988155572	0.988678107	0.987688995	0.988401256	0.956211326	0.988419954	0.988853734	0.99057465	0.98840176	0.988947454	0.989417852	0.988371973	0.987041393	0.988772024	0.989145984	0.955937046	0.987483698	0.95665538	0.966818026	0.986976656	0.988020704	0.988527463	0.988748112	0.956428317	0.985904725	0.987973059	0.956365758	0.987773451	0.965956369	1	0.987288454	0.988759231	0.988075552	0.988093667	0.988246104	0.966643677	0.988368512	0.988388151	0.988234556	0.989382072	0.966924313	0.989459484	0.986905681	0.989865235	0.988518731	0.988725687	0.987396187	0.985248817	0.957300176	0.892953838	0.98748338	0.987717083	0.989622204	0.966624741	0.987680638	0.9560768	0.989411895	0.988097265	0.987568585	0.986661567	0.966043674	0.988160388	0.956273451	0.987823469	0.987484884	0.990229061	0.968077233	0.988076751	0.987709322	0.96847816	0.988735372	0.987510582	0.987914438	0.986804805	0.989382383	0.987214693	0.987224013	0.988274943	0.987665951	0.987898455	0.987272633	0.986345677	0.987965629	0.987529993	0.988654277	0.988525345	0.988209287	0.959099539	0.98844546	0.98891074	0.989349713	0.988513098	0.98879761	0.989294388	0.988499179	0.989061026	0.989650476	0.989629167	0.989106988	0.957169312	0.988897556	0.987712012	0.988877725	0.987959689	0.988865491	0.987439732	0.9883653	0.988399913	0.959259861	0.988327029	0.988284905	0.963362381	0.987618943	0.987221597	0.988166763	0.988957319	0.956237449	0.987404438	0.989080621	0.988279913	0.990573889	0.988239025	0.987147565	0.988934403	0.987226525	0.987601699	0.987775841	0.98815433	0.988069002	0.990098587	0.98867431	0.988456101
GCF_000219455.1	0.988098845	0.988995836	0.98787615	0.956260027	0.988523257	0.987706595	0.987138495	0.986788043	0.986752725	0.985745847	0.988936899	0.987852224	0.988637185	0.957232332	0.988098393	0.957189903	0.987105049	0.986601534	0.988897732	0.988103747	0.987831243	0.987530049	0.988506493	0.957075421	0.987370536	0.986476735	0.987314548	0.988437233	0.987123032	0.987638625	0.98793576	0.988660968	0.987573975	0.986844518	0.989416081	0.988045193	0.987889893	0.987080674	0.986890146	0.987464318	0.989013181	0.98840438	0.95722207	0.987330282	0.987360614	0.986602179	0.987740877	0.987885689	0.987462763	0.957228189	0.987914456	0.971471818	0.987034098	0.988621956	0.98770361	0.988317158	0.988040324	0.986584569	0.95717528	0.988084202	0.987094276	0.987435	0.987388708	0.957690868	0.986347042	0.987009568	0.958204648	0.987611029	0.98805301	0.988192563	0.98763995	0.989373457	0.988462174	0.988843529	0.987907494	0.988162365	0.987028653	0.98770763	0.988476453	0.986450946	0.98723772	0.988060421	0.98991724	0.986712674	0.988646123	0.987995931	0.987297594	0.988812613	0.988547701	0.987954618	0.956919316	0.987375475	0.986948128	0.987573875	0.987441608	0.986721405	0.986986495	0.987728146	0.986828728	0.988070517	0.957119553	0.98845726	0.987191091	0.987954898	0.987442707	0.987704121	0.987952802	0.988903337	0.987272819	0.957468769	0.969121942	0.988510442	0.960091501	0.987275094	0.987796656	0.956823476	0.987614102	0.987273655	0.987385291	0.987514921	0.987385934	0.988142793	0.988724762	0.957261957	0.987980284	0.987751794	0.9881239	0.987752101	0.95720605	0.987679273	0.987227582	0.987545082	0.986585339	0.988475817	0.988126519	0.986917121	0.98775377	0.986748597	0.986611529	0.989373457	0.986659828	0.98786209	0.988157184	0.987489944	0.988192563	0.989308493	0.987365779	0.985583611	0.988220637	0.988230953	0.987857023	0.987638011	0.988520952	0.98840806	0.987732341	0.987155916	0.987270287	0.988554591	0.986788155	0.988576788	0.957221536	0.988273363	0.958246901	0.988505095	0.987832505	0.989293637	0.986718261	0.987190854	0.987762538	0.988175423	0.957171954	0.986252342	0.957944262	0.987286445	0.95725546	0.988193974	0.966780973	0.987306552	0.987411215	0.988258097	0.987370041	0.989431408	0.956986763	0.986749392	0.988487821	0.985521135	0.986472794	0.959667217	0.9873736	0.987505691	0.987352926	0.987635534	0.986236931	0.990114828	0.986694413	0.957012048	0.987505691	0.987313499	0.98779289	0.987679266	0.986912256	0.987264907	0.98867852	0.987894409	0.988920266	0.987324771	0.987386529	0.987899103	0.986857068	0.988120736	0.895234681	0.987809897	0.985897819	0.987762629	0.987887014	0.987035285	0.987632549	0.966818303	0.987619484	0.957184919	0.989248806	0.987311862	0.98502018	0.987002702	0.971906781	0.959672099	0.987159864	0.987717823	0.987862552	0.987828001	0.972346555	0.988592009	0.988563688	0.988574384	0.988711067	0.895007358	0.987505933	0.987249983	0.987731478	0.988800423	0.987787663	0.986908883	0.988249566	0.894526724	0.986527554	0.986788167	0.987315791	0.987478045	0.987693992	0.957691926	0.957219056	0.987916449	0.988455491	0.98784431	0.986543405	0.988280231	0.988237644	0.987206117	0.986770727	0.957279975	0.987485887	0.988812272	0.988603801	0.988006666	0.988116165	0.988245965	0.988506466	0.98630993	0.987074558	0.988139039	0.957037544	0.987478518	0.95619475	0.967000535	0.987449802	0.987997474	0.98654725	0.987698633	0.957214876	0.985958944	0.987489432	0.957232332	0.986777127	0.965631358	0.987288454	1	0.987443147	0.988787392	0.987366487	0.987864882	0.966058221	0.987726064	0.988571423	0.987949915	0.988840214	0.966793594	0.988157491	0.987981228	0.987934969	0.988195638	0.988245621	0.987215121	0.985229413	0.957959686	0.894045209	0.988198413	0.987250895	0.989155034	0.967611703	0.986632187	0.957041453	0.987897207	0.988395286	0.987375567	0.987093881	0.966861242	0.98758512	0.957110943	0.986886555	0.987051422	0.988097548	0.968830856	0.987980347	0.986454232	0.968959963	0.987621659	0.98789551	0.988319348	0.987207053	0.988156587	0.98758301	0.986970575	0.988719505	0.987302787	0.987255034	0.987198847	0.98562915	0.987558433	0.987339555	0.98837504	0.987125633	0.987847737	0.959628231	0.988376028	0.987089648	0.98806384	0.987432993	0.98818733	0.987865278	0.987652991	0.987717264	0.987979087	0.988021522	0.988280403	0.957071384	0.988534839	0.98712055	0.98703739	0.987446835	0.98694717	0.986384694	0.987900221	0.988322564	0.959869599	0.988456586	0.987419964	0.96360009	0.98667944	0.987006457	0.987229439	0.987849147	0.956859013	0.988082598	0.986985744	0.987763915	0.988519186	0.987429758	0.986291519	0.987772769	0.986810527	0.986646319	0.987016991	0.987824584	0.987708995	0.988834571	0.988883831	0.988148169
GCF_004334255.1	0.988235689	0.98902253	0.988573045	0.957364918	0.988038561	0.988632354	0.988239676	0.987053623	0.988784169	0.987661984	0.987676916	0.989262304	0.988507281	0.957575435	0.987604957	0.957688532	0.98862826	0.987907892	0.988333544	0.987966896	0.987636594	0.987611984	0.98922939	0.956935959	0.987787817	0.987614373	0.988297596	0.987611715	0.98816782	0.988468998	0.987863433	0.988902262	0.988036746	0.988677446	0.988760979	0.987078451	0.987281385	0.987631108	0.987653792	0.987567156	0.98859367	0.988428889	0.957664253	0.988546251	0.988335883	0.986863423	0.988930098	0.988186195	0.987654546	0.957663065	0.988437793	0.971392542	0.987073385	0.988444434	0.987548683	0.987115882	0.988248685	0.987475499	0.957652623	0.987738305	0.988219042	0.988412138	0.987941866	0.958768571	0.9864501	0.987372981	0.958609442	0.988583344	0.988202346	0.98837029	0.987761412	0.987890581	0.988469096	0.988601725	0.987284763	0.987972702	0.987199501	0.987674625	0.988507443	0.987842737	0.987662585	0.987897721	0.987985868	0.987201476	0.987539734	0.987245175	0.987142399	0.98860058	0.98750445	0.988169302	0.957152686	0.98914667	0.98754843	0.988476858	0.987024648	0.987149536	0.988525253	0.987403533	0.987826914	0.988321379	0.957545501	0.987848166	0.988139977	0.988640794	0.988080517	0.989064062	0.989137025	0.987276041	0.986768592	0.958342982	0.96939063	0.988993039	0.960770802	0.988175773	0.9887896	0.957929576	0.988089544	0.987700451	0.98714399	0.987102912	0.988877402	0.988240272	0.988404286	0.957604173	0.987830668	0.988343633	0.98841164	0.988612642	0.957388994	0.98820235	0.987163465	0.987393722	0.987522352	0.988786464	0.987121524	0.987499536	0.988786341	0.987224708	0.98765234	0.987890581	0.987765403	0.987241767	0.988210364	0.987461946	0.98837029	0.988421705	0.987424552	0.986188612	0.988384712	0.988675614	0.98891668	0.988410264	0.987538953	0.987445887	0.987294124	0.986969489	0.987365063	0.988808443	0.986570555	0.987527908	0.957663871	0.988299377	0.958339682	0.987467331	0.989463934	0.989072796	0.987446582	0.987582952	0.987608865	0.988233693	0.957688901	0.987584066	0.958521115	0.988786578	0.957599331	0.988110286	0.968306524	0.988214481	0.988429408	0.988405526	0.987809135	0.988851027	0.957567032	0.987148486	0.988381754	0.98694188	0.987130711	0.960454991	0.987379675	0.987926266	0.987045809	0.989028288	0.987682576	0.98806276	0.987656983	0.957574536	0.987926266	0.987023738	0.987007448	0.988548335	0.988425329	0.986983642	0.98835999	0.988851674	0.987213025	0.988079384	0.987395817	0.987300447	0.987719229	0.988905227	0.895743623	0.9884428	0.986572286	0.987834222	0.987698207	0.988787061	0.987118933	0.967875047	0.988537187	0.957664785	0.988586781	0.988596203	0.986384797	0.987856109	0.972139679	0.959337344	0.988456342	0.987660949	0.987700019	0.987393988	0.972131375	0.988668536	0.987647242	0.987678044	0.988677267	0.895280537	0.988887483	0.987730024	0.987997957	0.987350847	0.98858716	0.986970572	0.989295221	0.895804452	0.987545368	0.987499262	0.988783503	0.987979427	0.98955061	0.95878614	0.957657472	0.987936426	0.987420205	0.987917349	0.98742958	0.987790698	0.988500323	0.986819588	0.987385532	0.957433807	0.98851714	0.988073566	0.988933477	0.987579358	0.988299165	0.988320739	0.987773803	0.987772404	0.989235433	0.98879204	0.95730673	0.987603364	0.957314188	0.967888192	0.988080045	0.988336393	0.988393632	0.987752105	0.957664334	0.986980383	0.987218806	0.957575435	0.987337512	0.967121906	0.988759231	0.987443147	1	0.989248172	0.98731147	0.987637016	0.966839422	0.988708822	0.989537455	0.988592614	0.988566155	0.96790834	0.988059799	0.987148229	0.98854879	0.988300126	0.988476783	0.987863471	0.985149165	0.958237969	0.894994843	0.987480379	0.98783515	0.988940371	0.968381849	0.987634888	0.957344056	0.9881435	0.987664334	0.987483819	0.986890278	0.967584456	0.988302711	0.95747641	0.987859502	0.987647743	0.988167534	0.96898843	0.988328217	0.987543629	0.96926666	0.988184381	0.988195528	0.988047452	0.987028055	0.988308864	0.987154266	0.988229173	0.987061227	0.987883662	0.986787283	0.987334859	0.984828905	0.988272932	0.987954015	0.988488882	0.988258765	0.988775711	0.961104367	0.988062479	0.989277707	0.988263794	0.987391893	0.9886815	0.988473038	0.988684956	0.988766362	0.988186774	0.989260898	0.988426672	0.958101403	0.98832886	0.986491223	0.988692275	0.988233247	0.988886586	0.986873163	0.98758612	0.988089685	0.961326	0.989219417	0.987417267	0.964208181	0.988303726	0.988222189	0.987992145	0.988049657	0.956839831	0.987903297	0.988916051	0.987606415	0.988776048	0.988711245	0.986789352	0.988719973	0.98767384	0.98759275	0.98825819	0.988534954	0.987844109	0.988660953	0.989026176	0.987030632
GCF_004333625.1	0.988551172	0.989259852	0.989548299	0.956598429	0.989207439	0.989218006	0.98894655	0.98912897	0.988102386	0.988167112	0.98919285	0.988959774	0.988678387	0.956035274	0.988305145	0.956126094	0.989973395	0.987797169	0.988037761	0.98777822	0.988592581	0.988691085	0.988797784	0.956401213	0.989013571	0.987543009	0.988126936	0.988459066	0.987411477	0.98788266	0.98821847	0.989633462	0.988082544	0.988541867	0.989619022	0.988043047	0.987661595	0.987555426	0.987996161	0.988767065	0.988386717	0.989797245	0.956158968	0.988577089	0.98856326	0.986112051	0.988642135	0.988207579	0.988983471	0.956157086	0.988821184	0.970950874	0.987899131	0.987994304	0.988607964	0.988316223	0.987792873	0.98830504	0.956076024	0.988996967	0.989574879	0.989004672	0.987661525	0.956513902	0.988064531	0.98719588	0.957205735	0.989184015	0.98857275	0.988391052	0.987825553	0.989643917	0.988430417	0.988850591	0.988507006	0.987250554	0.987214413	0.988627146	0.988774476	0.988043753	0.988014182	0.988387926	0.98819346	0.988053384	0.988281039	0.987708434	0.988165817	0.98986249	0.988908691	0.988928277	0.955957246	0.989012698	0.98832665	0.987854213	0.987149597	0.988165204	0.987385903	0.988554915	0.987533341	0.987895194	0.956021787	0.988629761	0.987663449	0.989305033	0.988466965	0.990222597	0.989131108	0.987254287	0.987088493	0.956761591	0.969553462	0.988974982	0.960161834	0.988658188	0.989275504	0.956508397	0.988452262	0.988369085	0.987934596	0.987538712	0.987656841	0.989620844	0.988400362	0.956079019	0.988257527	0.989004913	0.988004512	0.989322902	0.956404425	0.989310928	0.988316733	0.987500939	0.986821205	0.989359065	0.988651759	0.987083738	0.98906056	0.988246766	0.988307749	0.989643917	0.987064537	0.988098778	0.989253018	0.989039485	0.988391052	0.989236989	0.988810378	0.986363083	0.988392275	0.988386493	0.989071105	0.988973121	0.988933297	0.988767161	0.988156992	0.986726819	0.988230057	0.989683537	0.987522877	0.988649408	0.956158746	0.988737709	0.958278211	0.988893424	0.989605151	0.989406875	0.987700228	0.987941118	0.988709542	0.988603296	0.956141666	0.98659444	0.959402571	0.989088089	0.956058845	0.98791624	0.96770583	0.988523681	0.988595622	0.988603276	0.988400049	0.989528657	0.956006862	0.987127196	0.988048979	0.986999404	0.987643793	0.957977281	0.98744005	0.988648127	0.987844554	0.988748465	0.987574879	0.988988377	0.986758805	0.956082697	0.988648127	0.987042186	0.988264508	0.988002865	0.98852576	0.98852553	0.989565013	0.989319663	0.988113713	0.987096257	0.987087911	0.987997159	0.987006086	0.98861059	0.89507568	0.988122101	0.987620321	0.990055474	0.98814121	0.988467125	0.988143489	0.966846279	0.989039682	0.956111893	0.988727937	0.987862623	0.986461193	0.98679203	0.97054104	0.959327059	0.988233024	0.988963416	0.987417262	0.98842825	0.971186106	0.98891743	0.988550931	0.988629505	0.988529832	0.8958399	0.988582264	0.988661763	0.987968914	0.988295534	0.988979451	0.988547303	0.989391965	0.896374091	0.987074885	0.987642919	0.9883814	0.987977712	0.989829079	0.956488673	0.956156654	0.988473385	0.988621061	0.988976589	0.987097771	0.989016905	0.988343444	0.98722734	0.987660044	0.956468701	0.988987087	0.988984787	0.989677966	0.988310491	0.988828114	0.988692517	0.989243955	0.987581923	0.989720319	0.989384213	0.95634187	0.988266004	0.95650822	0.966791843	0.98847778	0.988446099	0.989135156	0.989228718	0.956083637	0.986576525	0.987977987	0.956035274	0.987254279	0.966207814	0.988075552	0.988787392	0.989248172	1	0.987621961	0.98873112	0.966304056	0.98947427	0.989955072	0.988871614	0.988828634	0.967008244	0.989685894	0.988608886	0.989738777	0.989158169	0.988616362	0.987647588	0.984851792	0.957501618	0.895367992	0.988010079	0.987737696	0.989284593	0.967841527	0.989298883	0.956304842	0.988526443	0.989060987	0.986917717	0.988332192	0.967363067	0.989565486	0.955962904	0.987055218	0.987714088	0.989586151	0.968997896	0.987382465	0.988533165	0.969492139	0.988650407	0.987505963	0.989443906	0.988053401	0.988752282	0.988091261	0.988942752	0.987301087	0.987997626	0.987362392	0.987705964	0.985799534	0.988878593	0.98765962	0.989296527	0.988555922	0.988441285	0.959939696	0.989706563	0.988302543	0.988719338	0.987721694	0.98844857	0.98857214	0.9884437	0.988692435	0.988670301	0.989143941	0.989250032	0.956612058	0.988125778	0.987647732	0.989124449	0.989848362	0.988788313	0.986260277	0.987701011	0.989696489	0.960082796	0.988822238	0.988143761	0.964690994	0.988880619	0.988780658	0.988772788	0.989129414	0.9562645	0.987047391	0.98894842	0.988506042	0.989688512	0.988595362	0.987064149	0.988525116	0.987921557	0.987641951	0.988135387	0.988112802	0.989182282	0.989247717	0.989351434	0.988607087
GCF_015551245.1	0.987948364	0.987509444	0.987216097	0.956411736	0.988300536	0.987886427	0.987024982	0.987086464	0.987711554	0.987935768	0.987797608	0.986877148	0.987979164	0.957243907	0.988323682	0.957254086	0.986570731	0.98712354	0.98764459	0.987509081	0.987872518	0.98824851	0.987747644	0.956556265	0.988435196	0.987457342	0.988497591	0.98789766	0.986921815	0.988197433	0.987740906	0.988978856	0.987977827	0.986941791	0.986855238	0.986785145	0.98778948	0.987727233	0.987431839	0.987548214	0.987636315	0.987853931	0.957308372	0.988978405	0.986854678	0.986971986	0.988243239	0.987641441	0.988478652	0.957357473	0.986456463	0.970401389	0.986892638	0.987677717	0.987736352	0.988639555	0.9871766	0.986300659	0.957390656	0.989034708	0.987586248	0.988029758	0.987488502	0.957363386	0.987218312	0.987316767	0.95792576	0.986990734	0.987922316	0.987028997	0.987507958	0.988034301	0.988491397	0.988188921	0.988032684	0.986513196	0.986443109	0.987702547	0.98716609	0.987019768	0.986904682	0.987903334	0.988178153	0.987700817	0.987100171	0.986303043	0.987657684	0.987477962	0.987661975	0.988292501	0.957370028	0.988019639	0.98730693	0.987625782	0.987627726	0.987457484	0.986687293	0.986811214	0.985363847	0.987017954	0.957215967	0.987873729	0.988021096	0.987762371	0.986807732	0.989059374	0.988956176	0.985785669	0.986334734	0.956956831	0.969640858	0.987962607	0.960857993	0.988415141	0.988090926	0.957358664	0.986894986	0.986916288	0.987269249	0.987125511	0.988439582	0.989503222	0.986951722	0.95726688	0.988297192	0.98841335	0.986854408	0.98765934	0.956241917	0.985985032	0.986893343	0.987809688	0.986286462	0.987720927	0.987451671	0.984801222	0.987504863	0.986388089	0.98775119	0.988034301	0.98691612	0.988380481	0.987837843	0.987820047	0.987028997	0.988321858	0.988547394	0.985452897	0.987803036	0.9873028	0.987022678	0.987711379	0.987671796	0.987617022	0.988547544	0.986322808	0.987723042	0.989003646	0.98788247	0.986788916	0.957359384	0.988022112	0.958118461	0.987675256	0.988329874	0.989035373	0.986431651	0.986935054	0.987700405	0.98793628	0.957288951	0.98617047	0.958247948	0.987315181	0.957267082	0.987592589	0.967188056	0.98656094	0.986931762	0.987938725	0.987558364	0.986835707	0.957247908	0.987700177	0.987807724	0.98602029	0.986253842	0.958900341	0.987734266	0.987980075	0.987219428	0.986875939	0.985716046	0.987238391	0.986660195	0.957291565	0.987980075	0.986293776	0.988269784	0.987934201	0.98700526	0.987513554	0.989091265	0.986388518	0.986107029	0.986907615	0.985632038	0.987589047	0.986674149	0.986319473	0.892884294	0.987709019	0.986203412	0.987593706	0.988050978	0.987255044	0.98619779	0.967678683	0.988007059	0.957246193	0.986958176	0.987962017	0.985821783	0.987391624	0.970931673	0.958339414	0.987259066	0.986643438	0.987103283	0.987791014	0.970744754	0.988027557	0.98749333	0.987467936	0.988165278	0.892941185	0.987338921	0.986780447	0.987803473	0.987169097	0.988018215	0.986215573	0.987421646	0.89144574	0.986643993	0.9864847	0.987471429	0.988588869	0.988428087	0.957396408	0.957293763	0.988137604	0.987694765	0.988056448	0.986611412	0.986612703	0.98717347	0.986450246	0.986474923	0.956437611	0.986932387	0.988816151	0.988983663	0.988899348	0.988654613	0.98802178	0.987754784	0.985607015	0.987426912	0.988577306	0.956304723	0.987798021	0.956587194	0.967766542	0.987476743	0.987354985	0.987620369	0.988763884	0.957341542	0.986133076	0.986883161	0.957243907	0.987357181	0.966173209	0.988093667	0.987366487	0.98731147	0.987621961	1	0.988271479	0.966779885	0.987110341	0.987714612	0.986463002	0.988172139	0.96773231	0.988442872	0.987006509	0.988660525	0.988431303	0.987862966	0.986344439	0.984376323	0.957821356	0.890955798	0.987559958	0.986819526	0.98886858	0.967911457	0.98773474	0.956438356	0.988273761	0.987493975	0.987207104	0.986256825	0.966763998	0.987621288	0.957339181	0.98768256	0.98703498	0.989506445	0.96946489	0.994824212	0.987225712	0.969605422	0.987898505	0.98716615	0.987624423	0.987778134	0.988000997	0.986153803	0.98776991	0.985800097	0.986763144	0.98796572	0.987313528	0.98467468	0.987319901	0.987374135	0.987744222	0.987953805	0.987482281	0.959830699	0.987410845	0.987662761	0.987996229	0.987586268	0.987142338	0.987963228	0.988205985	0.987836082	0.988396609	0.988609853	0.988240651	0.957671642	0.988403343	0.987734279	0.986332568	0.988919189	0.987139488	0.987355532	0.98778212	0.98740248	0.960103459	0.987799982	0.988155276	0.963967515	0.987755456	0.987480563	0.987225682	0.988113883	0.956334996	0.9862287	0.988438523	0.988323434	0.989002221	0.986808573	0.98608261	0.988353123	0.986923788	0.987632321	0.98845446	0.986592416	0.987284436	0.988376327	0.988190811	0.987539882
GCF_003468825.1	0.990069098	0.989069379	0.988968741	0.956483844	0.989287572	0.987866698	0.98813068	0.988066708	0.987687674	0.987678087	0.989083408	0.988130588	0.988088279	0.95673201	0.988527912	0.956709767	0.988743084	0.987953278	0.989083604	0.987786508	0.987844035	0.98936241	0.987887066	0.956966185	0.989256194	0.98755913	0.98788959	0.988913737	0.988570683	0.987975574	0.987679576	0.990481813	0.990506677	0.987150765	0.989122626	0.989221351	0.988431568	0.987396256	0.987054896	0.991064919	0.989871756	0.989194422	0.956794567	0.988905721	0.988755799	0.9860403	0.987848103	0.987932967	0.987909868	0.956793233	0.989358425	0.971146769	0.987034767	0.988196676	0.990944435	0.989851213	0.989863138	0.987706051	0.956737173	0.989110134	0.987389929	0.987834552	0.98829787	0.957084029	0.987895443	0.988022987	0.957596941	0.988458974	0.990003637	0.98674825	0.988366607	0.990079906	0.988969803	0.99139038	0.988934018	0.990697819	0.987473472	0.991020153	0.988343032	0.987885732	0.987609565	0.988100984	0.988284506	0.987455182	0.988374988	0.988448738	0.98860522	0.98893791	0.989612746	0.988493161	0.956450719	0.987556	0.990691389	0.986851282	0.987475776	0.987020903	0.987222659	0.989669054	0.987235284	0.989758794	0.956727905	0.988827893	0.98820016	0.99006839	0.988156792	0.989842091	0.988682911	0.987689157	0.987584383	0.956500866	0.968420602	0.989081206	0.95866021	0.989249197	0.988454337	0.956942157	0.989546436	0.988094688	0.98860062	0.988317484	0.987594371	0.989709268	0.989406255	0.956770796	0.991649532	0.988215944	0.987349483	0.988587481	0.956083397	0.98847062	0.988084514	0.991328962	0.986623963	0.988645665	0.98937123	0.986030419	0.98792634	0.987367928	0.987916857	0.990079906	0.987297166	0.988438119	0.98912914	0.989458532	0.98674825	0.990048049	0.987858224	0.98687365	0.990280821	0.988881675	0.987870142	0.988432868	0.989582857	0.989606561	0.988538605	0.986834994	0.987173498	0.99051688	0.98814815	0.988632548	0.956794575	0.989985998	0.957741622	0.98959579	0.989258672	0.989940221	0.98786647	0.987598029	0.990998977	0.989866925	0.956775028	0.986995712	0.958376658	0.988830304	0.956754722	0.990792735	0.965782749	0.987907969	0.98882603	0.990391995	0.988961256	0.98821497	0.956636464	0.986900316	0.987882451	0.986996417	0.98757031	0.958880817	0.991192801	0.988100934	0.988555546	0.988151398	0.986870167	0.989084807	0.98719605	0.95664484	0.988100934	0.987524697	0.987949244	0.988543786	0.987369692	0.987427366	0.989503404	0.988843444	0.988980436	0.987871534	0.988847147	0.99013512	0.987162742	0.98761961	0.891697135	0.987027194	0.986816448	0.98755613	0.990732388	0.988335064	0.990449721	0.965199033	0.988648733	0.956787388	0.990284158	0.988178893	0.986434832	0.9873564	0.971456355	0.959183082	0.987337188	0.987100714	0.989402516	0.988021583	0.971751024	0.989284943	0.991358832	0.99079733	0.98985891	0.892889043	0.987854716	0.98831086	0.990927319	0.988100787	0.98861686	0.987193079	0.98864928	0.892370916	0.987403769	0.987830423	0.987273631	0.988755149	0.988266427	0.957041633	0.95679185	0.991132991	0.988573369	0.990901736	0.987346396	0.990136064	0.988892395	0.987371298	0.987676942	0.95612653	0.988158116	0.988994428	0.990476435	0.989005603	0.989360079	0.989958775	0.988819709	0.986924488	0.989369828	0.989406915	0.956036412	0.987734128	0.956349465	0.965287095	0.987080008	0.989699073	0.987862984	0.992287577	0.956746982	0.987146757	0.987330084	0.95673201	0.987838847	0.964648219	0.988246104	0.987864882	0.987637016	0.98873112	0.988271479	1	0.965138011	0.987698648	0.988949461	0.989356916	0.991396928	0.965264031	0.988689212	0.986853102	0.989648066	0.988114098	0.9903906	0.988136138	0.985453639	0.957834344	0.891587892	0.989390417	0.987163706	0.989859794	0.965461309	0.98698942	0.956019696	0.988414226	0.987672361	0.988056415	0.986468504	0.965458809	0.987830973	0.956610789	0.987415703	0.986628313	0.989654337	0.9680514	0.988796067	0.987654151	0.968363418	0.988830653	0.988217712	0.988857272	0.987000801	0.990017511	0.990371841	0.987817257	0.987683714	0.989733074	0.987256474	0.987471395	0.986978625	0.988659498	0.988474003	0.989424593	0.989590504	0.988190192	0.960023424	0.990879038	0.988212743	0.990037107	0.98896073	0.988823035	0.988124597	0.990369942	0.988909202	0.988691543	0.988704848	0.991009286	0.957213925	0.989043278	0.987776102	0.988134286	0.990062435	0.988437849	0.986891622	0.988894158	0.990880527	0.960125739	0.987935377	0.988241428	0.96389602	0.987995206	0.987650397	0.988215337	0.987745119	0.95673365	0.987861796	0.988907774	0.988496348	0.990514979	0.989123361	0.986777766	0.988241443	0.987507283	0.987304133	0.987882255	0.987279111	0.98900279	0.991849255	0.989140483	0.992217958
GCF_001870705.1	0.965087836	0.966683209	0.966648	0.965518556	0.966855659	0.96679302	0.9671563	0.96746512	0.96757551	0.967739	0.965908806	0.967918937	0.966374072	0.965668904	0.967305748	0.965737645	0.966962997	0.9676674	0.966191546	0.967003724	0.966685069	0.966240101	0.967425709	0.965841586	0.966592336	0.965751095	0.966671007	0.965861398	0.966282785	0.968155699	0.966764579	0.966018532	0.966451252	0.968017788	0.96693951	0.966554851	0.966620493	0.967630483	0.967329513	0.965051816	0.967137745	0.966738318	0.965580214	0.967006537	0.967183913	0.967747752	0.967081609	0.968363071	0.965862045	0.965589671	0.966217978	0.961954945	0.967496582	0.966769879	0.964889654	0.965952345	0.966082563	0.967068606	0.965610712	0.965710884	0.96744509	0.966416221	0.967052474	0.965962412	0.966714048	0.965590767	0.966457448	0.966759063	0.965051816	0.966900442	0.967836805	0.966176631	0.966371714	0.965193549	0.967358523	0.96481356	0.967366222	0.965038578	0.967402041	0.967271546	0.967994458	0.966906288	0.966085413	0.966822641	0.966990592	0.966153076	0.968361909	0.967056924	0.966042318	0.967262515	0.965738285	0.967508915	0.965112918	0.967876706	0.966971945	0.966302755	0.96801182	0.966907006	0.968630454	0.966144522	0.965794345	0.967104934	0.966879539	0.967197081	0.966236611	0.965538657	0.967640965	0.966012551	0.966295703	0.965721433	0.984106381	0.96630336	0.965967081	0.966552809	0.967561958	0.966557792	0.966674952	0.96760069	0.964681391	0.966052696	0.967018533	0.966509254	0.966447008	0.965678257	0.964939233	0.967783375	0.968361714	0.967154699	0.965249211	0.967113308	0.967419588	0.966125496	0.967581903	0.966867822	0.965739507	0.968856693	0.967601614	0.96652948	0.967020004	0.966176631	0.966971873	0.967616583	0.96632961	0.965796586	0.966900442	0.966583884	0.965867302	0.967327159	0.965287124	0.966293116	0.967834018	0.966440365	0.965933132	0.965888721	0.967572447	0.966660734	0.966734307	0.965867678	0.967623518	0.965936924	0.965582592	0.965231137	0.96604625	0.9659447	0.967484833	0.966029471	0.967133482	0.967903938	0.96501258	0.965229017	0.965649203	0.968954279	0.964538892	0.966594311	0.965688731	0.965481026	0.984808462	0.967615163	0.967351385	0.965282013	0.966587256	0.966982081	0.965736599	0.967983157	0.966096681	0.968031547	0.96715828	0.96572585	0.966272863	0.96698244	0.964723888	0.967685666	0.967386771	0.966558657	0.966832378	0.965688644	0.96698244	0.965993231	0.966278265	0.966627167	0.968329381	0.967555353	0.966860148	0.966401125	0.965995179	0.967089091	0.964950934	0.965219732	0.966590313	0.968259024	0.902992386	0.967945683	0.9672081	0.966554822	0.965930754	0.967059117	0.966695603	0.984567391	0.966865477	0.965585514	0.966160757	0.966894468	0.966619483	0.966690968	0.962641908	0.965631392	0.967134445	0.967120107	0.966767399	0.966625355	0.962140933	0.966161457	0.965352302	0.964624925	0.966337969	0.904989126	0.966239651	0.967595337	0.965454289	0.967195008	0.966740509	0.968215947	0.967788568	0.904474193	0.967886229	0.967053749	0.967091055	0.966761352	0.967192293	0.965853741	0.965580185	0.96498183	0.966883389	0.965781167	0.968018733	0.965175845	0.966309761	0.966433376	0.967044952	0.965209605	0.967718236	0.966067165	0.965853067	0.965519824	0.965982429	0.965268749	0.967230124	0.967272403	0.966541381	0.965784015	0.965067523	0.966577881	0.965409548	0.984699518	0.967503628	0.966097019	0.967602006	0.965418657	0.965611574	0.968446131	0.967169433	0.965668904	0.967360663	0.98924062	0.966643677	0.966058221	0.966839422	0.966304056	0.966779885	0.965138011	1	0.96784585	0.966524078	0.966160251	0.965210669	0.984575868	0.966888901	0.967236531	0.965838525	0.967368821	0.965214674	0.966417623	0.964816502	0.96709353	0.906661849	0.966590078	0.966950561	0.965877534	0.983948148	0.96715456	0.965207802	0.967103979	0.966855116	0.967272729	0.966223364	0.984624558	0.966616649	0.965675351	0.966657247	0.967615427	0.966420139	0.983493161	0.966431347	0.96751219	0.983994865	0.966245454	0.966982025	0.966140645	0.967263407	0.965197599	0.966625383	0.966682019	0.965837405	0.965924924	0.966497345	0.966625821	0.964065417	0.967607854	0.965853345	0.966866506	0.965732369	0.967009797	0.965459075	0.965866151	0.967290425	0.965121162	0.966930575	0.966227829	0.966653384	0.966044793	0.966698773	0.966940728	0.966851057	0.965788443	0.966690236	0.966903437	0.967479771	0.966690132	0.965047193	0.96637073	0.968241122	0.966318795	0.965865603	0.965608746	0.967220262	0.966439023	0.965320602	0.96708534	0.966720441	0.967434923	0.967064987	0.965719046	0.967718276	0.966871006	0.966602534	0.965903701	0.966540141	0.96833757	0.966975775	0.967953838	0.967331075	0.966843752	0.967874872	0.966625529	0.965192472	0.965599779	0.965764852
GCF_004333675.1	0.988662635	0.988099508	0.989092147	0.956867505	0.98783377	0.989004044	0.988721364	0.988564172	0.988861484	0.98815855	0.987577473	0.988503926	0.988664913	0.956647266	0.988507543	0.956764737	0.989370059	0.988251996	0.987743046	0.988574298	0.988552436	0.988486274	0.988405153	0.957509883	0.987773621	0.987615342	0.988264409	0.987932213	0.987564177	0.988615012	0.986975137	0.989512017	0.987461575	0.988975106	0.988518099	0.987793631	0.988327893	0.98793768	0.988507293	0.987488514	0.988526982	0.988764142	0.956761209	0.988548813	0.988302751	0.987225704	0.988264902	0.988849103	0.988484171	0.956763676	0.988669787	0.971172419	0.987891553	0.987737499	0.987904944	0.987754932	0.987470799	0.989226335	0.956660816	0.988551937	0.98926213	0.988104965	0.987498568	0.957296718	0.987444184	0.987208996	0.958381631	0.988869258	0.988644203	0.988470506	0.988830257	0.989084716	0.98869417	0.988806287	0.98891947	0.987234588	0.986987901	0.987872049	0.989053906	0.988685449	0.989002093	0.988698909	0.987439346	0.988491756	0.988948892	0.987411497	0.9885658	0.989067379	0.988472476	0.988516203	0.956576685	0.990170962	0.98727607	0.988241792	0.987830331	0.987863807	0.988465527	0.987792911	0.988047497	0.987433524	0.95666489	0.98860481	0.988874603	0.988741272	0.988003742	0.989190205	0.988922507	0.986807711	0.986569803	0.957953999	0.970088326	0.988437399	0.960283975	0.988413011	0.989373682	0.957411282	0.98851845	0.988867451	0.987313213	0.987276944	0.988625558	0.989001124	0.989045508	0.956684546	0.987276092	0.988893887	0.989237044	0.988913766	0.956710595	0.990436907	0.988258451	0.987637162	0.987624546	0.988936709	0.988245223	0.987543621	0.988458394	0.987789658	0.988583848	0.989084716	0.986871385	0.988116428	0.989205774	0.987971904	0.988470506	0.988820139	0.988322314	0.987695771	0.98819191	0.989976925	0.988499655	0.988535812	0.988467881	0.988382913	0.988180599	0.987051711	0.989648659	0.989525379	0.987992982	0.987644148	0.956762106	0.988735097	0.957830267	0.988451221	0.989246037	0.98842847	0.988969097	0.989016436	0.987921801	0.98859369	0.956677942	0.988024214	0.958837747	0.99012999	0.956670644	0.987167475	0.968346157	0.988514903	0.988380306	0.988241803	0.988642703	0.988420089	0.956648528	0.987515475	0.988233966	0.987226711	0.988333141	0.958891311	0.987580301	0.988613266	0.98734006	0.988293239	0.987603027	0.988666735	0.98836859	0.956715716	0.988613266	0.986742161	0.988290532	0.987782378	0.98866297	0.988176599	0.988433322	0.989164676	0.988001223	0.986748614	0.987071903	0.986978294	0.987124167	0.989463366	0.89443978	0.988414741	0.987565064	0.988659779	0.987231539	0.988758474	0.987410137	0.968090513	0.988706973	0.956675586	0.988109108	0.987828072	0.98691346	0.986500022	0.971072628	0.95981056	0.98798015	0.988597649	0.986968618	0.988723558	0.97199145	0.988712969	0.987711362	0.987084898	0.988470897	0.895101351	0.988092565	0.989053465	0.986973736	0.98894232	0.989010251	0.988836118	0.989175149	0.895798792	0.988479217	0.989004652	0.988418607	0.988635618	0.990005	0.957424513	0.956759012	0.987592299	0.98840368	0.987807801	0.988476454	0.98889761	0.989875218	0.986429043	0.988929581	0.956820201	0.989343321	0.988018792	0.989596833	0.988187526	0.988512893	0.988684144	0.989003286	0.987575106	0.989402864	0.988920572	0.956626395	0.988477308	0.956608682	0.968165577	0.987846626	0.987567018	0.988971811	0.987543449	0.956705142	0.986667584	0.987830461	0.956647266	0.988392727	0.967308208	0.988368512	0.987726064	0.988708822	0.98947427	0.987110341	0.987698648	0.96784585	1	0.990073705	0.988696903	0.988720126	0.968225859	0.988525056	0.988356914	0.988737149	0.988992437	0.988260466	0.987476419	0.98489152	0.958616064	0.89450112	0.987492379	0.988191367	0.988349672	0.96873461	0.988441065	0.95664149	0.989322667	0.989072367	0.988780004	0.988417089	0.96820722	0.989594397	0.956633767	0.986688717	0.987563901	0.989010114	0.96965969	0.98716284	0.987586847	0.970020329	0.988686487	0.988808908	0.988470437	0.988577066	0.98864893	0.987460491	0.98910285	0.986665237	0.987091127	0.987619845	0.98773607	0.985486043	0.989847169	0.987620889	0.989106935	0.98789564	0.98874781	0.959157482	0.988883409	0.988561875	0.988747947	0.988245647	0.989940588	0.988290036	0.98875101	0.988640052	0.989418718	0.988740456	0.988210079	0.957252109	0.987710376	0.986701457	0.98887772	0.987814145	0.988552499	0.987148577	0.987797215	0.988880499	0.959222761	0.988366583	0.988326941	0.964148397	0.988685451	0.989272381	0.988239527	0.988822999	0.957509105	0.98714715	0.988671976	0.988738048	0.989636116	0.988952268	0.98777524	0.988915877	0.988856774	0.987289288	0.988472303	0.98851976	0.987835045	0.989018818	0.988199436	0.988153344
GCF_000730105.1	0.990478617	0.98968003	0.989414658	0.956425031	0.990412142	0.989007115	0.988607077	0.989147725	0.98870002	0.988137447	0.989307345	0.988794878	0.988687146	0.957089271	0.989975889	0.957079604	0.990467076	0.98857713	0.988251036	0.988463469	0.988844307	0.988770633	0.988452046	0.956933112	0.989733451	0.98853461	0.988695173	0.989930505	0.9904147	0.989564181	0.988452424	0.989942205	0.989264501	0.988468706	0.988961014	0.988987221	0.989302308	0.988906357	0.988757349	0.989529368	0.988725528	0.989006134	0.957145459	0.989496969	0.988602867	0.987582485	0.989360385	0.989130562	0.989371892	0.957143151	0.989099201	0.970747379	0.987954347	0.988315935	0.988600189	0.988424516	0.98853593	0.989397728	0.957101263	0.989251147	0.989351697	0.988824822	0.98894245	0.957699074	0.987854201	0.988611348	0.95748109	0.989722453	0.990470823	0.989495353	0.988885511	0.989914181	0.988613427	0.989129196	0.98911654	0.989169611	0.989112316	0.988647688	0.989523726	0.988694011	0.988695388	0.989258586	0.988444717	0.988007878	0.989875076	0.987495383	0.98844305	0.989389499	0.98979432	0.989227782	0.956692183	0.989486341	0.988118453	0.988918824	0.988459054	0.987881672	0.988459942	0.989087319	0.988701321	0.988612849	0.956964024	0.988705022	0.9885876	0.98965414	0.988942446	0.990323086	0.989193548	0.987484502	0.989445576	0.957671505	0.969438331	0.98931424	0.96038285	0.988825877	0.988869595	0.956894587	0.989295004	0.989006188	0.988160414	0.988411033	0.989009646	0.98971866	0.988886863	0.957125966	0.988253161	0.989278935	0.988335115	0.989350663	0.956694011	0.990745043	0.988831977	0.988497674	0.987548305	0.989866377	0.989573106	0.987997812	0.988893901	0.988940979	0.988989137	0.989914181	0.987999306	0.989306881	0.989904875	0.988691912	0.989495353	0.990853039	0.989175274	0.987448149	0.98881314	0.989149517	0.988732758	0.989460444	0.989904842	0.989742656	0.989341291	0.98799491	0.989493613	0.990031089	0.988112002	0.988836158	0.957145397	0.990551611	0.958613976	0.989800941	0.989157108	0.990050994	0.989198681	0.988667558	0.988620659	0.990412074	0.9571002	0.987462175	0.959137962	0.989867704	0.957113082	0.988151029	0.967688827	0.988598025	0.988647483	0.988930978	0.989073623	0.988941983	0.956991058	0.988007949	0.989182391	0.987898409	0.988330317	0.959373199	0.988361911	0.988803416	0.988079604	0.98858795	0.987666882	0.989174214	0.988308077	0.956973093	0.988803416	0.989033895	0.98849723	0.988672584	0.989255646	0.988768344	0.989827047	0.989402055	0.988448488	0.991500492	0.987684182	0.988191301	0.987487562	0.988417944	0.896269727	0.989082867	0.987491916	0.98995471	0.988987206	0.98936767	0.989641356	0.967700493	0.989849951	0.957073097	0.988838469	0.989021079	0.987010659	0.987920323	0.971047518	0.959925416	0.988721897	0.989090769	0.989114607	0.989197156	0.972073924	0.989704087	0.988546565	0.988093949	0.98871298	0.897297074	0.989832469	0.989080372	0.988551135	0.989626699	0.98957707	0.988488977	0.988941856	0.89435579	0.98767927	0.989180916	0.98895614	0.989062262	0.98982167	0.957647506	0.957142679	0.988931569	0.98934794	0.989434742	0.987704788	0.989728128	0.989083793	0.989490079	0.989114073	0.956676324	0.989410392	0.989249654	0.990007789	0.989190303	0.989532427	0.990504917	0.989465041	0.987730572	0.990165952	0.988974429	0.956505871	0.988203092	0.956628421	0.967806173	0.988527257	0.988772598	0.98951695	0.990058857	0.957137352	0.987050804	0.98827712	0.957089271	0.988442435	0.966063607	0.988388151	0.988571423	0.989537455	0.989955072	0.987714612	0.988949461	0.966524078	0.990073705	1	0.989196245	0.989049319	0.967784066	0.989613387	0.988203158	0.989579952	0.989342727	0.988874292	0.987538077	0.98559257	0.957989232	0.896355518	0.988487728	0.988485403	0.990000051	0.967775718	0.989110852	0.956486835	0.989156568	0.98878524	0.988876782	0.987998527	0.966997159	0.989483412	0.956879136	0.988392428	0.988370095	0.989665289	0.969131232	0.988005957	0.988489378	0.969474584	0.989469695	0.988511479	0.989447195	0.988629668	0.990521552	0.989534715	0.988211414	0.987307903	0.98823453	0.988609451	0.987969034	0.986579689	0.989429449	0.988888046	0.990082603	0.989016089	0.98945493	0.959421332	0.990047013	0.988987394	0.990512454	0.988128956	0.989133902	0.989557905	0.98949523	0.989902821	0.989435431	0.989493025	0.989709728	0.956735271	0.989650026	0.988372254	0.989050455	0.989445077	0.98931944	0.987171121	0.988379418	0.990070838	0.959548898	0.98843443	0.988283697	0.963796307	0.988894386	0.988169429	0.987694656	0.989274572	0.956669853	0.987626579	0.989047306	0.989222138	0.990014685	0.989007771	0.988057661	0.989020833	0.988473255	0.988152813	0.988842964	0.988334831	0.989428299	0.988959754	0.988990279	0.989230613
GCF_003465665.1	0.988004035	0.989988162	0.988847436	0.956693143	0.988306622	0.988115276	0.987514616	0.987652121	0.987780317	0.987227062	0.988215673	0.988130336	0.988928587	0.955264341	0.987938364	0.955538048	0.988528985	0.987744191	0.989202857	0.988534573	0.988716871	0.987345598	0.987504371	0.956475275	0.986886908	0.987886877	0.988334629	0.989270362	0.98843942	0.987988615	0.988145428	0.989295513	0.988586373	0.987754524	0.988366262	0.988291337	0.987499549	0.987604883	0.987195752	0.989101776	0.988794703	0.989060236	0.955354915	0.988999209	0.987752866	0.987015956	0.988399845	0.987516938	0.988232584	0.955373608	0.999633955	0.970871255	0.985924103	0.988480261	0.988677226	0.988231804	0.988742534	0.988519754	0.955338787	0.989037695	0.988208037	0.987693237	0.986358932	0.957178843	0.986917898	0.988075586	0.957620515	0.988800481	0.987970742	0.98822086	0.988353569	0.989583648	0.989178242	0.988628174	0.988086425	0.988957056	0.986044325	0.988797849	0.988289986	0.987740114	0.987176875	0.988778438	0.988266501	0.988068996	0.988029514	0.98771531	0.987150314	0.986484321	0.988623269	0.987914003	0.954858209	0.98722457	0.987380531	0.98798205	0.987061424	0.987336695	0.98728171	0.988776758	0.986846309	0.988793412	0.955278976	0.987436897	0.987527622	0.988646202	0.987543647	0.989246052	0.987692258	0.987225783	0.987604633	0.957026804	0.969466333	0.989465125	0.959760748	0.987223749	0.988526439	0.95598655	0.988460147	0.987531279	0.988570747	0.988871452	0.987794667	0.988942192	0.988290019	0.955300632	0.989239056	0.987688896	0.987252136	0.987257552	0.956110712	0.987977815	0.987268571	0.987361493	0.987406514	0.988896692	0.988315027	0.986297145	0.988057471	0.98751835	0.988314707	0.989583648	0.987389646	0.987303398	0.988955575	0.988833082	0.98822086	0.988386535	0.987963691	0.985411915	0.989621995	0.989910031	0.988238996	0.989147517	0.988668818	0.988586517	0.987287051	0.987659406	0.986810155	0.989257286	0.986981832	0.988978785	0.955352755	0.988111491	0.958401952	0.988688183	0.988258723	0.989515308	0.987758229	0.986842266	0.988813904	0.987952279	0.95536923	0.986875303	0.958329913	0.989018925	0.955285846	0.988501003	0.967114094	0.987108644	0.98789159	0.989725993	0.988556703	0.988324778	0.955220323	0.986859945	0.988442332	0.985499461	0.987002265	0.958778425	0.987274631	0.988164227	0.98851227	0.987955749	0.986015204	0.989493173	0.988035655	0.95526804	0.988164227	0.987620808	0.987932405	0.988660226	0.986991558	0.987303513	0.988725565	0.989805698	0.988594747	0.986166443	0.987803062	0.9883019	0.986609818	0.98811093	0.893186133	0.988183852	0.986567677	0.988765333	0.988403738	0.987174057	0.987494575	0.967292853	0.987349522	0.955346089	0.988511373	0.987790482	0.985224972	0.987038852	0.971078435	0.95951459	0.986213926	0.987694241	0.988419806	0.986516131	0.971295887	0.989265233	0.988433653	0.988439001	0.988752269	0.895069233	0.988048606	0.98807158	0.988092237	0.988783015	0.988711311	0.987105944	0.988929319	0.893948589	0.987285787	0.987647583	0.988244202	0.987895601	0.988933902	0.957170834	0.955382323	0.988976073	0.988485691	0.988956937	0.987192002	0.988088672	0.989829067	0.986780884	0.987603962	0.956139882	0.988551582	0.988670129	0.989291936	0.988472948	0.989848388	0.988069096	0.989424478	0.986106152	0.987863187	0.988949099	0.956023263	0.987814204	0.956545268	0.967392533	0.986994184	0.989485652	0.987897045	0.989465863	0.955345374	0.985734248	0.987349693	0.955264341	0.987516102	0.966058505	0.988234556	0.987949915	0.988592614	0.988871614	0.986463002	0.989356916	0.966160251	0.988696903	0.989196245	1	0.988564861	0.967292708	0.987265906	0.987352653	0.989098929	0.98877963	0.989662473	0.987144613	0.985978265	0.958561305	0.892847301	0.989471967	0.986533277	0.989220989	0.967152394	0.987042994	0.956057892	0.987951511	0.987764274	0.987915102	0.98711046	0.966183567	0.98868693	0.955258635	0.986993504	0.986728142	0.98885055	0.96898934	0.988004754	0.987284619	0.969477712	0.988316073	0.98851124	0.987874439	0.987466035	0.988045876	0.987494726	0.987953335	0.987094173	0.988580893	0.98718299	0.987505671	0.986051884	0.987269911	0.988294524	0.987587634	0.988198369	0.98909874	0.959479018	0.988918159	0.988048715	0.987930553	0.9877128	0.989803038	0.989192263	0.989186395	0.988890861	0.988301218	0.988856529	0.990043763	0.956168953	0.98846517	0.987117172	0.987419566	0.989138443	0.987162544	0.985626369	0.988222043	0.988904559	0.959772285	0.987458359	0.986670852	0.963925385	0.987963988	0.987687912	0.986088062	0.987759686	0.956368073	0.987584306	0.987357252	0.987490472	0.989299651	0.993029495	0.986853861	0.988317707	0.986920497	0.987463359	0.988269483	0.987152298	0.988169438	0.988594146	0.989959278	0.98879093
GCF_003437095.1	0.99002485	0.988588686	0.988975993	0.956265942	0.990267226	0.988257645	0.988338875	0.988309054	0.988141248	0.988102843	0.988854251	0.989327184	0.989296187	0.956390129	0.988263599	0.956517473	0.989422774	0.987819751	0.98936588	0.988008609	0.988301462	0.989165785	0.988924495	0.956472774	0.989695393	0.988631338	0.988854305	0.989489287	0.988082872	0.988281337	0.988699142	0.991629089	0.99041613	0.987947107	0.988506359	0.989202729	0.988878438	0.987885622	0.988512979	0.991035443	0.989773607	0.989378336	0.956441383	0.989466001	0.988503108	0.988160214	0.988485223	0.988403123	0.989572645	0.95644742	0.988457862	0.971819458	0.987584045	0.988301169	0.990028332	0.989607106	0.988846833	0.987161817	0.956376892	0.990287241	0.986862547	0.988971636	0.988096802	0.956813909	0.988018158	0.988058753	0.957315026	0.989339156	0.989994405	0.988581205	0.988461232	0.989669409	0.989379824	0.999798049	0.989080905	0.989225629	0.988146591	0.990180194	0.988925895	0.986804917	0.988224637	0.988975922	0.989479555	0.98867488	0.988224234	0.988056221	0.988455722	0.989803464	0.989337912	0.989505302	0.956253698	0.98871884	0.990695503	0.98778074	0.987595241	0.988285495	0.987218712	0.989269239	0.987016485	0.988737378	0.956309958	0.988778705	0.988763841	0.989528072	0.988572405	0.990990765	0.98861769	0.987600433	0.988194184	0.956458824	0.9689078	0.98913839	0.960268463	0.988974078	0.988151937	0.956361088	0.990482978	0.988210713	0.989115527	0.988824722	0.987845855	0.990126756	0.988370653	0.956418547	0.991588088	0.988531155	0.987368816	0.989568303	0.955419857	0.989063699	0.988223945	0.989528223	0.987298975	0.989526662	0.989144525	0.986432203	0.988856915	0.988367365	0.988969287	0.989669409	0.987828007	0.989531594	0.989278258	0.989077146	0.988581205	0.989817887	0.989456158	0.986788883	0.990871882	0.989025159	0.988598511	0.989049217	0.98930659	0.989342476	0.989568263	0.986897579	0.987985697	0.991699439	0.989033931	0.988479537	0.956441244	0.990039323	0.958020855	0.989335458	0.989051294	0.990526104	0.987435904	0.988261904	0.990155504	0.989885515	0.956357671	0.987308622	0.959478274	0.98939575	0.956413075	0.989722495	0.965256284	0.987935298	0.988593623	0.990955336	0.989548767	0.98846633	0.956356568	0.98703007	0.988215864	0.987426277	0.987683105	0.958699836	0.990461361	0.98886946	0.989143969	0.989296784	0.9872357	0.989400498	0.987347595	0.956321494	0.98886946	0.988615194	0.98942159	0.988606021	0.987542079	0.988906737	0.989920027	0.988446604	0.988226303	0.988019489	0.988819063	0.991047203	0.987332864	0.987855431	0.892766734	0.98777857	0.987134795	0.988262639	0.989729099	0.988575466	0.9891153	0.965323483	0.989047674	0.9563858	0.990597107	0.988212519	0.986667052	0.988487517	0.972169098	0.95862326	0.98801951	0.987263647	0.989136437	0.989577357	0.972478928	0.989792032	0.991052204	0.990267033	0.989666714	0.893779066	0.9892437	0.988619558	0.990784936	0.988675022	0.989361127	0.987995397	0.989629848	0.893475366	0.98662688	0.987476584	0.987568842	0.988514302	0.988925923	0.956767609	0.956439381	0.990969583	0.989163156	0.990851743	0.986738331	0.988652423	0.989051247	0.988424445	0.98737787	0.955473031	0.988067586	0.990156795	0.991662509	0.988880155	0.990174232	0.989968157	0.988712077	0.987214476	0.989098499	0.989179217	0.955338002	0.989052287	0.956342202	0.965427755	0.986954409	0.98910936	0.988462507	0.991594094	0.956385013	0.987551951	0.987675111	0.956390129	0.988267434	0.964804488	0.989382072	0.988840214	0.988566155	0.988828634	0.988172139	0.991396928	0.965210669	0.988720126	0.989049319	0.988564861	1	0.965365204	0.98957356	0.987663252	0.990362932	0.989260643	0.990946029	0.988744886	0.985678312	0.958243851	0.891333968	0.989627848	0.988988846	0.990388697	0.96546308	0.988506502	0.955358427	0.989012529	0.988353199	0.987414542	0.987554249	0.964944809	0.988684462	0.956395259	0.988984168	0.987503472	0.990104373	0.968680703	0.988627034	0.988270071	0.968859838	0.989675896	0.987879188	0.988865984	0.988417307	0.989984698	0.989065133	0.988432509	0.987575109	0.988510545	0.987591695	0.987745287	0.987139055	0.988235731	0.988035784	0.989313482	0.991436397	0.988457627	0.960025717	0.990737514	0.988786294	0.990061629	0.988647189	0.989012309	0.988482698	0.990692096	0.9896371	0.989199298	0.990107202	0.990001255	0.956726442	0.989788702	0.98898332	0.987962051	0.990576794	0.988588211	0.988327552	0.989015808	0.990739216	0.960122583	0.98887131	0.989237341	0.96446891	0.98808818	0.988483862	0.988207576	0.988551874	0.956327572	0.987225504	0.989630506	0.989137297	0.991702131	0.988446032	0.987750011	0.989471587	0.988286737	0.986637569	0.988684973	0.987444128	0.989272186	0.99896559	0.989509484	0.99057588
GCF_900103055.1	0.965909894	0.966834597	0.967440007	0.963049758	0.967269368	0.966949912	0.967906085	0.967788037	0.967904378	0.967413657	0.965637227	0.967648734	0.966120796	0.962993964	0.968069141	0.962709595	0.967894356	0.96826803	0.966049314	0.967673382	0.96743585	0.966089188	0.967404074	0.963178479	0.966802124	0.965824959	0.966967857	0.966206996	0.966866446	0.968404351	0.966738804	0.96620226	0.966283633	0.968297958	0.967141913	0.96648902	0.966995561	0.968304385	0.967350764	0.965431045	0.967093521	0.967175029	0.962760598	0.96623408	0.967181892	0.968463913	0.968157895	0.96896195	0.966069673	0.962722187	0.967305687	0.962247483	0.968195032	0.966483038	0.965137856	0.965899037	0.965345314	0.96797324	0.962747047	0.966517413	0.967674573	0.967456735	0.967951271	0.963334583	0.96654342	0.965310327	0.96354312	0.96757527	0.965766134	0.967476164	0.968633909	0.966796707	0.967482809	0.965478207	0.967295787	0.965045793	0.96728234	0.965255391	0.968074272	0.967836671	0.968050362	0.967486776	0.966191418	0.967499032	0.966768733	0.966538508	0.968657547	0.967097871	0.966400582	0.967263264	0.962732292	0.967724804	0.964973739	0.968201071	0.968337748	0.966880509	0.968278401	0.967027538	0.968602617	0.965506995	0.962857501	0.967230181	0.967584146	0.967317899	0.966145434	0.966669971	0.968101356	0.966543745	0.966316566	0.963235095	0.981926886	0.966411913	0.962595962	0.966980894	0.967047013	0.963856779	0.966793209	0.96839019	0.964080356	0.965568354	0.968014015	0.966915245	0.966863233	0.963029979	0.965865983	0.967511131	0.96906823	0.967497763	0.962881789	0.967636017	0.967371169	0.966649052	0.967082002	0.967445392	0.966061764	0.968356546	0.96755663	0.967010873	0.968250071	0.966796707	0.966866301	0.968174398	0.966817437	0.965494842	0.967476164	0.967085583	0.966077276	0.967741759	0.965719538	0.966633756	0.967540103	0.966681985	0.966380243	0.96632703	0.968083839	0.966739091	0.967749833	0.966165808	0.968254138	0.966255135	0.962708239	0.965892938	0.963266181	0.966388127	0.968019071	0.966782741	0.9677714	0.968120077	0.965215292	0.965849	0.96279192	0.969058294	0.96326139	0.967594493	0.963014061	0.965752846	0.988279187	0.968434838	0.967264608	0.965713051	0.967839536	0.966966573	0.962831696	0.968785733	0.966723788	0.968112961	0.96799788	0.963469954	0.966703192	0.967365885	0.964202993	0.967395908	0.967898345	0.966408875	0.966868391	0.962816868	0.967365885	0.966140543	0.966623861	0.967370782	0.969849233	0.967732302	0.966335874	0.966901292	0.966740934	0.967416738	0.965028414	0.964911507	0.967649349	0.968038282	0.900355057	0.968155988	0.96767811	0.967878791	0.966175038	0.968066142	0.966309875	0.999910204	0.967447747	0.962766537	0.966290347	0.967337607	0.967428494	0.966937618	0.962383799	0.962586869	0.967308288	0.967172492	0.966307097	0.966532087	0.962972284	0.966095453	0.96531677	0.964727902	0.966307484	0.902432593	0.966801165	0.967907737	0.965500006	0.967389952	0.967511756	0.968453851	0.96757281	0.899827203	0.968107432	0.96768475	0.96749778	0.966975366	0.967729949	0.963303435	0.962706839	0.964966684	0.967122047	0.966049173	0.968074633	0.965912623	0.966594382	0.966480091	0.967838588	0.962960169	0.96807034	0.966464995	0.966128828	0.966389796	0.966239125	0.965917012	0.967236022	0.967847555	0.967525897	0.966096892	0.962615429	0.9668697	0.963105166	0.999961461	0.967850876	0.966090145	0.967857835	0.965398375	0.962810916	0.967927	0.967475377	0.962993964	0.967927899	0.984019418	0.966924313	0.966793594	0.96790834	0.967008244	0.96773231	0.965264031	0.984575868	0.968225859	0.967784066	0.967292708	0.965365204	1	0.967164883	0.968478771	0.966972705	0.967947342	0.965773341	0.966184408	0.965187998	0.964165079	0.900867602	0.96610961	0.967949833	0.966581821	0.988095302	0.96713182	0.962795541	0.968070225	0.967333213	0.968774807	0.966365791	0.987504646	0.967203965	0.963182568	0.967084846	0.967677543	0.966791252	0.981342138	0.966970423	0.968244598	0.981966458	0.967003923	0.967271873	0.966338646	0.967414558	0.965821746	0.966188453	0.966950979	0.966565599	0.966290384	0.967962647	0.966732358	0.964227635	0.968409253	0.965400596	0.96759633	0.965709647	0.967385186	0.96321805	0.966458083	0.967150598	0.965778575	0.967289552	0.96650517	0.967048124	0.965843289	0.96712327	0.967915189	0.96681739	0.965895831	0.964108022	0.966496247	0.966844726	0.968142331	0.965615915	0.967711026	0.968269579	0.966508608	0.966440713	0.963390306	0.967401348	0.967086839	0.963564	0.967877659	0.967052727	0.968367555	0.967706481	0.963134573	0.967062565	0.967120954	0.967854782	0.966090108	0.96768648	0.968573994	0.967473906	0.96803288	0.967796998	0.967086528	0.96783043	0.967221566	0.965497707	0.965668239	0.966159819
GCF_001050555.1	0.989280178	0.988274751	0.987827808	0.956663435	0.989594684	0.98784	0.988222572	0.987992337	0.988812158	0.98749201	0.988956476	0.987608758	0.988051467	0.957416456	0.98943847	0.957463299	0.98891204	0.988184019	0.988571108	0.988120128	0.988243468	0.989164755	0.988069159	0.957455427	0.989099971	0.988545468	0.988529088	0.988923922	0.988321388	0.988894379	0.987573711	0.989919131	0.989710781	0.987140859	0.98799655	0.988985937	0.989572175	0.988970746	0.9883216	0.989409546	0.989081553	0.988929178	0.957507463	0.989175477	0.988361422	0.987657689	0.987821704	0.98802856	0.988505151	0.957507938	0.987267423	0.971175522	0.987861244	0.988102525	0.98911741	0.989443486	0.988027836	0.987878729	0.957458409	0.989413394	0.988213871	0.988296177	0.987858282	0.957897192	0.987668546	0.987886805	0.958732239	0.987470165	0.989298807	0.988468087	0.988903924	0.989481897	0.988606106	0.989548558	0.988928986	0.987719883	0.987963086	0.989115119	0.988226395	0.987226277	0.988558628	0.988422629	0.988244728	0.988461117	0.988877226	0.987931164	0.988323549	0.98887998	0.989789259	0.989321858	0.957605495	0.987547899	0.988758528	0.988088681	0.988147396	0.98782014	0.987469758	0.988354128	0.988080198	0.988042535	0.957430475	0.989434977	0.989235865	0.989417025	0.988068952	0.990104697	0.988903967	0.986390322	0.988182995	0.95744501	0.969298841	0.989213381	0.960692135	0.989156479	0.988380733	0.957188658	0.988748749	0.987312084	0.9883687	0.988236565	0.988161309	0.989968757	0.987590419	0.957453678	0.98948816	0.988698743	0.987403009	0.9885268	0.957319634	0.98815469	0.987567561	0.989679328	0.986829471	0.989224449	0.989589929	0.98638753	0.988466107	0.987521193	0.988442571	0.989481897	0.987924936	0.988947163	0.98905506	0.989209375	0.988468087	0.989122107	0.988526055	0.986085013	0.988449783	0.988446029	0.988185657	0.988397267	0.98983841	0.989727496	0.988780164	0.987405918	0.98770443	0.989899185	0.987837708	0.988423509	0.957507343	0.989387953	0.958363562	0.989754673	0.989544697	0.989949403	0.986687921	0.988418247	0.989182167	0.98927247	0.957468008	0.987056899	0.958100671	0.98874414	0.957440585	0.988839395	0.967694649	0.988168633	0.988458972	0.988551757	0.989363457	0.987514208	0.957419036	0.988128746	0.988819614	0.986831164	0.986635151	0.959687109	0.989703101	0.987620142	0.988326096	0.987640268	0.986404933	0.98851347	0.988471251	0.957417767	0.987620142	0.988075772	0.988168925	0.989949213	0.987389659	0.987721508	0.990243232	0.988388516	0.987995355	0.987912211	0.987918464	0.988310268	0.987299295	0.988958944	0.892069544	0.988238366	0.986396703	0.988332863	0.989192517	0.988774741	0.988301605	0.967174695	0.990025315	0.95743865	0.988997738	0.989092072	0.986329247	0.988224204	0.971800981	0.959469204	0.987463988	0.987889092	0.989102413	0.988474705	0.971774328	0.988991458	0.989395259	0.989658788	0.989540685	0.893025288	0.988652071	0.987561747	0.988345134	0.988315668	0.989433722	0.986979357	0.989473864	0.891131959	0.988229159	0.986766783	0.987054465	0.988391726	0.988073918	0.957907127	0.957505155	0.989191219	0.989017673	0.989038657	0.988161159	0.988293898	0.988385113	0.988112738	0.986648345	0.957386187	0.988665255	0.988905815	0.989917949	0.989613122	0.98898337	0.989360371	0.988219899	0.986413823	0.988142803	0.990042375	0.957307766	0.987758029	0.956882395	0.967155585	0.987292563	0.988590112	0.987482531	0.988709004	0.957500728	0.987511151	0.988429646	0.957416456	0.987888178	0.965702719	0.989459484	0.988157491	0.988059799	0.989685894	0.988442872	0.988689212	0.966888901	0.988525056	0.989613387	0.987265906	0.98957356	0.967164883	1	0.987493219	0.989958508	0.987928597	0.988517845	0.987106163	0.985705097	0.957612542	0.891075054	0.989226571	0.986673549	0.98983543	0.967747296	0.987391933	0.957236258	0.988862318	0.988585676	0.988557093	0.987877016	0.966944644	0.987902012	0.957405054	0.988111621	0.988195489	0.989970147	0.969027504	0.98904069	0.988724909	0.969242299	0.98834348	0.98769966	0.988696249	0.987935459	0.989356134	0.988191128	0.988323679	0.986340539	0.988052482	0.987874536	0.987527409	0.986936347	0.98939718	0.988448947	0.989782451	0.988778616	0.988896543	0.960099916	0.989361516	0.988245029	0.989309228	0.989137176	0.988357324	0.988484043	0.989390906	0.989782801	0.988953424	0.989135036	0.989260538	0.957299539	0.989688934	0.988150974	0.988218067	0.989040117	0.989241306	0.987522399	0.989096446	0.989405916	0.960233511	0.988050431	0.988401091	0.96311214	0.988333551	0.988101992	0.98781614	0.989520098	0.95738706	0.987876086	0.988572413	0.989100985	0.989922299	0.988291428	0.986627997	0.989363465	0.988434097	0.987968826	0.988626618	0.988786259	0.987740547	0.989514551	0.988669093	0.988562735
GCF_004333445.1	0.986993134	0.98761973	0.988201458	0.957252058	0.987406987	0.988386109	0.988664813	0.987685	0.988186957	0.98805003	0.987500621	0.98790737	0.988066555	0.956787199	0.987549129	0.956918573	0.987420211	0.987336789	0.987389318	0.988073464	0.989538137	0.987834355	0.987111533	0.957590381	0.987090032	0.987376464	0.9883604	0.986146574	0.986285475	0.987767034	0.987415648	0.988361667	0.987000038	0.987840844	0.987071905	0.986198493	0.987440019	0.987808774	0.988146327	0.986359256	0.987960295	0.987433407	0.956877234	0.987556679	0.987007557	0.986775016	0.987293645	0.987522046	0.98746071	0.956877006	0.987341347	0.970360666	0.988560531	0.987052527	0.986866884	0.9870355	0.986743674	0.987936591	0.956838584	0.988693766	0.987970338	0.988566421	0.987468544	0.958267254	0.987626132	0.985855845	0.958353214	0.987826477	0.986937963	0.986792011	0.986749125	0.988114943	0.987455018	0.987666494	0.988051306	0.986191456	0.985854901	0.986918657	0.988581967	0.987973389	0.988660064	0.988152748	0.986914359	0.988445162	0.987205888	0.986429025	0.988280278	0.988673588	0.986504306	0.988115732	0.957057866	0.988611901	0.986044391	0.98767782	0.987406947	0.988370044	0.988116642	0.986809424	0.98611704	0.986635297	0.95678553	0.988132066	0.987052298	0.988016224	0.986728367	0.987365599	0.988838601	0.986327048	0.986112164	0.957861771	0.970458041	0.98775132	0.960558666	0.98739093	0.988113782	0.957565618	0.986958091	0.987857902	0.986642923	0.985865953	0.987842576	0.988497837	0.988016307	0.956824846	0.986984325	0.987901735	0.987418167	0.988185865	0.957246235	0.987942847	0.987249272	0.98687641	0.986849706	0.987475692	0.986268593	0.985885793	0.987702573	0.986723747	0.987549487	0.988114943	0.987632926	0.987573786	0.987327855	0.98760811	0.986792011	0.988277357	0.987128999	0.987413895	0.987058004	0.987002285	0.987550477	0.987699978	0.986457035	0.986394676	0.987598361	0.98561701	0.987787862	0.988254423	0.987391662	0.986528483	0.956877537	0.986987707	0.957987177	0.986533381	0.987919519	0.986928085	0.987127714	0.988758084	0.986844856	0.98686539	0.956836604	0.986108718	0.959486743	0.988025084	0.956810212	0.986713863	0.968860793	0.988150557	0.987073824	0.986940601	0.987402518	0.986855599	0.956813383	0.986649525	0.9869345	0.986863867	0.987145642	0.959978244	0.986918231	0.987429328	0.986529226	0.987641588	0.987597148	0.987197505	0.986557721	0.956803277	0.987429328	0.98677805	0.989358474	0.986865871	0.988148856	0.988612358	0.988491239	0.987625491	0.986690445	0.986268505	0.985866581	0.986338249	0.985956343	0.988225946	0.892966184	0.987725452	0.98656595	0.989032287	0.98695731	0.987446442	0.985291631	0.968469264	0.986292876	0.95681293	0.987362008	0.987950786	0.986937364	0.987154407	0.970867098	0.959837471	0.988179701	0.987674768	0.986010154	0.987328863	0.970249673	0.988067452	0.986643831	0.986390179	0.987487941	0.893940348	0.986336465	0.98732446	0.98629147	0.987189686	0.987405986	0.988411604	0.987647778	0.896181276	0.987674198	0.987169234	0.988431996	0.987772226	0.988577206	0.958192375	0.95687336	0.986878741	0.987364141	0.986771932	0.987740001	0.98761722	0.987070537	0.985942305	0.987095396	0.957180305	0.987409867	0.987322141	0.98832565	0.987520118	0.987156698	0.986952037	0.987985425	0.987502896	0.988007092	0.987772528	0.957132373	0.989721547	0.957158353	0.968545973	0.98767232	0.987056859	0.988734163	0.987486099	0.956843159	0.985890543	0.987614557	0.956787199	0.987219662	0.967107347	0.986905681	0.987981228	0.987148229	0.988608886	0.987006509	0.986853102	0.967236531	0.988356914	0.988203158	0.987352653	0.987663252	0.968478771	0.987493219	1	0.987602311	0.988140094	0.98700387	0.986386332	0.984659115	0.958947708	0.893380693	0.987293388	0.988178705	0.98681032	0.968689526	0.9877854	0.957083511	0.987152053	0.98855158	0.987530264	0.987803497	0.968326804	0.988037754	0.956746714	0.987312096	0.988369442	0.988470046	0.970087408	0.986995954	0.98809525	0.970447733	0.988231595	0.987459554	0.988742224	0.988178505	0.986985162	0.985335544	0.98833505	0.986425999	0.985955172	0.98726152	0.988761945	0.983866184	0.988383311	0.986378788	0.987473877	0.986668954	0.988062395	0.959820167	0.987084006	0.987515272	0.986948394	0.986946807	0.987060722	0.988097737	0.987220184	0.987277829	0.987334169	0.988457179	0.986824329	0.957755936	0.987334155	0.986836908	0.987394767	0.987949403	0.987212852	0.986208171	0.986379972	0.987041976	0.959944811	0.987052897	0.989509271	0.964940657	0.988591339	0.988451418	0.98777601	0.987719688	0.957501389	0.985850803	0.9890207	0.989168059	0.988290683	0.987117154	0.987623173	0.988087949	0.988658528	0.987699811	0.988351008	0.988112951	0.987274791	0.988172315	0.987507789	0.987000072
GCF_002832955.1	0.989323483	0.988706849	0.989538177	0.956281063	0.990532172	0.989031797	0.987852343	0.989888646	0.988525108	0.987801784	0.988127032	0.989170505	0.988435825	0.956624974	0.987987799	0.956718491	0.990060247	0.989019382	0.988654782	0.988533177	0.989118936	0.990155639	0.988324392	0.95639676	0.990381888	0.988546042	0.988792595	0.990155231	0.98895695	0.988704981	0.988517637	0.991467846	0.98957084	0.9881174	0.988476866	0.988451433	0.989561939	0.989201468	0.988571622	0.988947599	0.989189005	0.989408599	0.956717445	0.989517887	0.988817811	0.987923467	0.989479634	0.988899034	0.989063585	0.956716077	0.989093705	0.970670379	0.988333448	0.988211255	0.989589902	0.9905036	0.989054524	0.987986047	0.956681101	0.990053559	0.987468785	0.988926613	0.990171402	0.957521698	0.987435647	0.987832497	0.957975249	0.989328393	0.989364966	0.988777121	0.988858985	0.989848863	0.989342806	0.990374511	0.989283807	0.988735392	0.988074748	0.989577333	0.989127934	0.987544074	0.988089766	0.9896675	0.988349114	0.988889489	0.98824852	0.988124646	0.98889341	0.990349414	0.990049565	0.990646892	0.956626794	0.989135677	0.989166768	0.988359832	0.988669289	0.987853225	0.987991835	0.98874505	0.987354236	0.989063154	0.956639081	0.990386815	0.989858808	0.989500526	0.989126521	0.991429931	0.988366417	0.987354251	0.988567481	0.956484001	0.96902221	0.989709957	0.959711116	0.990344375	0.989375917	0.956883277	0.98926203	0.988284497	0.989016365	0.989814487	0.988707679	0.991010821	0.989383661	0.956661927	0.990174452	0.98848838	0.98831607	0.988997069	0.955575056	0.989144667	0.988146696	0.988914583	0.987177791	0.989434248	0.989744578	0.987162274	0.988567027	0.988486058	0.988343044	0.989848863	0.987875515	0.989113404	0.989217767	0.989730399	0.988777121	0.990131989	0.989028044	0.987006848	0.98996893	0.989358856	0.988548366	0.989705741	0.990035746	0.989961634	0.989153697	0.987494293	0.988639443	0.99144543	0.988187716	0.988247061	0.956717396	0.989350644	0.957543293	0.990024905	0.989560685	0.99016838	0.988136007	0.987625662	0.989513161	0.989221424	0.956677284	0.987972905	0.95824234	0.989514077	0.956648119	0.988871315	0.966835101	0.987752028	0.988936166	0.990011621	0.990391406	0.988412971	0.956651915	0.987887211	0.989149163	0.986948375	0.987407762	0.959486565	0.989751107	0.988432858	0.989041443	0.989199321	0.987645643	0.989277008	0.987511063	0.956614847	0.988432858	0.988437587	0.989439071	0.990090454	0.987960396	0.988495574	0.99086302	0.989194535	0.988673792	0.988067444	0.988088877	0.989063375	0.987556253	0.98881831	0.892750591	0.988513004	0.987315552	0.988515123	0.98936478	0.990292711	0.98805481	0.966972625	0.989839819	0.956647805	0.989862184	0.988302279	0.986200797	0.987888254	0.971046592	0.95938934	0.988745443	0.986725174	0.989271012	0.98998765	0.971179335	0.989737732	0.989981063	0.989540261	0.989074158	0.893061513	0.989860359	0.988542139	0.989163078	0.988919996	0.98938877	0.988158786	0.989948726	0.891615369	0.987127798	0.988163506	0.987941948	0.989296701	0.988561299	0.957547949	0.956715326	0.990124479	0.989829	0.988294453	0.986980929	0.988399021	0.989357032	0.988404786	0.98811149	0.955572884	0.98807558	0.990119333	0.991413552	0.989232187	0.988954325	0.98930478	0.989289791	0.987631469	0.989256505	0.990695261	0.955448063	0.988809719	0.95634707	0.967013459	0.987985086	0.988211187	0.988797078	0.990130706	0.956680902	0.987370935	0.988204414	0.956624974	0.988861436	0.966042774	0.989865235	0.987934969	0.98854879	0.989738777	0.988660525	0.989648066	0.965838525	0.988737149	0.989579952	0.989098929	0.990362932	0.966972705	0.989958508	0.987602311	1	0.98929148	0.990044318	0.98859786	0.98545113	0.957646601	0.889214743	0.988891608	0.987989104	0.989987211	0.967465217	0.988118186	0.955526787	0.990022616	0.988932175	0.988832753	0.987761888	0.966591573	0.988788601	0.95654006	0.987943718	0.988043662	0.991008338	0.968632609	0.989040997	0.988254626	0.968951632	0.989008209	0.987869732	0.988838353	0.98812318	0.989326897	0.98793723	0.987932942	0.9873399	0.988186874	0.988576756	0.988715888	0.986400796	0.98935648	0.988307607	0.990410886	0.989129381	0.988516069	0.95931105	0.989497475	0.988846162	0.989368861	0.989193329	0.989266651	0.988856659	0.990295921	0.989332833	0.990285149	0.989882573	0.988695611	0.957193166	0.990802658	0.988164617	0.988390948	0.990323192	0.990319094	0.988269936	0.989225461	0.98947195	0.959415686	0.988309352	0.989238277	0.964030589	0.988164306	0.98783176	0.988082899	0.988380521	0.956295624	0.987657178	0.989541495	0.989363552	0.991385396	0.988987289	0.987342161	0.9898463	0.987452648	0.98702352	0.988799256	0.988639352	0.989130173	0.990598101	0.988746012	0.990031703
GCF_004334365.1	0.989034822	0.988508204	0.98843544	0.957261308	0.98874926	0.989037669	0.98861948	0.988385249	0.988610787	0.98865716	0.987248649	0.988672258	0.987851268	0.957215571	0.988095058	0.957379056	0.989241601	0.988197796	0.987786122	0.989310559	0.988835589	0.988596627	0.988161535	0.957360056	0.98829243	0.988286964	0.988312825	0.987913406	0.988168407	0.988200366	0.988077414	0.990170124	0.989103258	0.989311995	0.988346066	0.987821832	0.988305831	0.987753471	0.987881958	0.98868722	0.988693458	0.988483681	0.957250093	0.989342787	0.988402398	0.987662348	0.988709088	0.989243498	0.988310474	0.957264921	0.988775523	0.970871	0.987640772	0.987878365	0.988868912	0.988693112	0.987660467	0.989162625	0.957162526	0.989359366	0.989036997	0.988568494	0.987952756	0.957494756	0.987505737	0.987033472	0.957975825	0.989752814	0.988975974	0.987475885	0.987975473	0.988472016	0.988971234	0.989242667	0.988361031	0.988114553	0.986343947	0.988836897	0.989737721	0.989450474	0.988540835	0.987809602	0.988013865	0.988907668	0.988142872	0.987293695	0.98827307	0.989344384	0.988217597	0.989128841	0.957368234	0.989778506	0.987948588	0.988027292	0.987392842	0.987796158	0.988710311	0.98795349	0.987127403	0.987666277	0.957260767	0.988610157	0.988285263	0.988776588	0.988780231	0.989781714	0.989563133	0.98712219	0.987091283	0.957134123	0.970026544	0.988251162	0.960288879	0.988540601	0.989437215	0.957194136	0.988100811	0.989250381	0.98683	0.986934691	0.989854637	0.989989734	0.989384882	0.957252168	0.989198175	0.98889307	0.9883032	0.988665454	0.956568451	0.988856425	0.988537266	0.988070399	0.987400971	0.98891891	0.988067927	0.986451636	0.987864244	0.987455389	0.988541063	0.988472016	0.987791891	0.988582528	0.988425358	0.987744428	0.987475885	0.989057856	0.98824512	0.987274992	0.989089862	0.988577851	0.988229466	0.98890949	0.988272807	0.988152532	0.988673173	0.986658208	0.988090502	0.990059249	0.988013363	0.986888536	0.957266427	0.989032656	0.958008378	0.988186444	0.989376864	0.988601901	0.988129716	0.988455018	0.98884456	0.988904639	0.957226287	0.988015843	0.959144895	0.989683167	0.957238308	0.988431954	0.968050448	0.989312192	0.988489481	0.989046388	0.989590801	0.98797911	0.957238917	0.9875822	0.987896617	0.987790427	0.988702336	0.95912277	0.988114143	0.987971908	0.986941875	0.988585012	0.988546854	0.988395039	0.986881762	0.957196912	0.987971908	0.987123684	0.98908487	0.98866165	0.989371267	0.988110448	0.98916346	0.989352588	0.987392619	0.98653649	0.987486365	0.988095674	0.987705712	0.98927996	0.894259456	0.988117332	0.987554608	0.988347293	0.987976657	0.988894212	0.98732481	0.967889073	0.987811536	0.957210425	0.988376975	0.988096872	0.987558615	0.988271509	0.970946109	0.959317895	0.988380918	0.988608517	0.987230156	0.988107378	0.971383308	0.989226557	0.98875335	0.988059656	0.988924283	0.894435608	0.988164242	0.989426346	0.988419992	0.989138662	0.98915641	0.988671099	0.988943547	0.896455124	0.988297527	0.988102073	0.988485421	0.988950227	0.990149743	0.957556122	0.957264633	0.988304185	0.988464241	0.989389621	0.988276206	0.989230703	0.988614244	0.987067014	0.988106397	0.956566571	0.989156197	0.988241251	0.99007222	0.988639598	0.988466564	0.988991536	0.988704237	0.988483873	0.989968459	0.98957275	0.956357483	0.988982285	0.957144989	0.96810113	0.988126063	0.987697783	0.989052901	0.988610717	0.957162423	0.987419864	0.987254107	0.957215571	0.98807575	0.96654285	0.988518731	0.988195638	0.988300126	0.989158169	0.988431303	0.988114098	0.967368821	0.988992437	0.989342727	0.98877963	0.989260643	0.967947342	0.987928597	0.988140094	0.98929148	1	0.989116702	0.988265721	0.984449986	0.958322633	0.893070684	0.987470849	0.988993095	0.988484609	0.967816163	0.988424953	0.956248347	0.988555716	0.988683974	0.98818981	0.98742559	0.967553602	0.988637735	0.957176083	0.988334793	0.987114465	0.98996031	0.969847873	0.988471635	0.988346527	0.970101037	0.989100041	0.988553518	0.988619414	0.988171352	0.988961762	0.987354084	0.989433194	0.986911303	0.987909714	0.987095214	0.988296008	0.985465124	0.988638317	0.987259327	0.988886412	0.988450318	0.989189867	0.9596055	0.988936768	0.988544437	0.98906208	0.988461256	0.988437595	0.989003334	0.989117423	0.98889627	0.988806534	0.989489567	0.989114569	0.957546741	0.988668523	0.987738715	0.988626983	0.988961108	0.988489328	0.987424319	0.987757208	0.988935858	0.959735434	0.988221153	0.988607319	0.964777004	0.988515439	0.989690524	0.989312968	0.988360921	0.95727589	0.986269093	0.989532916	0.988738591	0.990092051	0.9886485	0.987599123	0.988345362	0.98850605	0.98849548	0.98810365	0.988502241	0.988489055	0.9896689	0.989126427	0.988251299
GCF_003471385.1	0.989668362	0.989066139	0.988512819	0.95647573	0.989358409	0.988454625	0.987204181	0.987676157	0.987648285	0.987068835	0.988401849	0.988910043	0.989051342	0.957313261	0.988614964	0.957460672	0.988271852	0.987549368	0.989893279	0.988881394	0.988689196	0.989627473	0.988675889	0.955737536	0.989305614	0.988205905	0.988720117	0.989522863	0.988254349	0.988103502	0.988609824	0.990595197	0.989842281	0.987537698	0.989203469	0.988620317	0.987714209	0.987244987	0.987624093	0.989685462	0.989676492	0.989332727	0.957398221	0.989437314	0.988226025	0.987131918	0.989267122	0.988469595	0.988132246	0.957394264	0.989655752	0.970959254	0.986987338	0.989131197	0.989618555	0.989538059	0.990081212	0.987949395	0.957329502	0.989557739	0.987765871	0.988137536	0.987853128	0.956669622	0.988362666	0.988353855	0.957645574	0.989013954	0.989615182	0.988327539	0.987903802	0.98960677	0.989437815	0.990927511	0.989034328	0.990149936	0.987165779	0.989695295	0.989023799	0.988382672	0.986855641	0.989118781	0.989272154	0.987747475	0.988165531	0.987922292	0.987574841	0.989274178	0.989832565	0.989238096	0.957053668	0.988469778	0.98926491	0.987932778	0.987870945	0.987697605	0.987265324	0.988861878	0.987210478	0.990068873	0.957353568	0.988833506	0.988281849	0.989172709	0.988117068	0.990484708	0.988289913	0.988550157	0.987301636	0.957014906	0.968560217	0.989831343	0.959227202	0.98918633	0.988938585	0.956755246	0.989171861	0.987633324	0.98908569	0.989591466	0.987873352	0.989841847	0.989647795	0.95734354	0.990963551	0.988129157	0.987567287	0.98892923	0.955904577	0.988262536	0.987432278	0.988816953	0.987160782	0.988717415	0.989558132	0.98642405	0.98868042	0.987260584	0.987565647	0.98960677	0.986831702	0.987443022	0.989925498	0.989128635	0.988327539	0.990123092	0.98788905	0.986472497	0.999798214	0.990418309	0.988576481	0.988939061	0.989885573	0.989776868	0.987548656	0.987165252	0.987653764	0.990504618	0.987674678	0.988745034	0.957397887	0.98960782	0.957480566	0.989804032	0.989373898	0.990067248	0.987219213	0.986725992	0.989707506	0.989483429	0.957355735	0.987143703	0.95813282	0.988445638	0.957335712	0.990333799	0.965784751	0.987726982	0.988306779	0.999871289	0.988815279	0.989284975	0.957287361	0.987159827	0.988604119	0.986638786	0.986802161	0.958596367	0.988641796	0.987637881	0.989020097	0.988918716	0.986545478	0.989726252	0.988177783	0.957237582	0.987637881	0.98721339	0.989236727	0.988867177	0.987616325	0.987649893	0.990009897	0.989794284	0.988743484	0.986980202	0.988578604	0.989469035	0.987749968	0.988902611	0.891510444	0.988136969	0.987669868	0.988061405	0.989925885	0.988198357	0.988732054	0.965782587	0.988926875	0.9573558	0.989938562	0.988165724	0.986242846	0.987483272	0.971092341	0.958843203	0.98797713	0.986889033	0.989291567	0.989033367	0.971108511	0.990050981	0.990402963	0.990012051	0.989458068	0.892115549	0.988904453	0.987907913	0.98912015	0.988455315	0.989127947	0.987463239	0.989485469	0.892623627	0.987255549	0.987159743	0.987767014	0.988559373	0.988853061	0.956658411	0.957395969	0.990355514	0.988387176	0.990504358	0.987330987	0.988948461	0.990424274	0.987155545	0.987069071	0.956055838	0.98875154	0.989745142	0.990555784	0.989138484	0.989880658	0.989568146	0.988925403	0.986487853	0.989053947	0.989883147	0.955802845	0.988482065	0.956421365	0.965844461	0.987593918	0.988587439	0.988084739	0.990570044	0.957359836	0.986827187	0.987081954	0.957313261	0.988241139	0.965239295	0.988725687	0.988245621	0.988476783	0.988616362	0.987862966	0.9903906	0.965214674	0.988260466	0.988874292	0.989662473	0.990946029	0.965773341	0.988517845	0.98700387	0.990044318	0.989116702	1	0.988971678	0.986131387	0.957573232	0.890336655	0.988557336	0.987576996	0.989894662	0.966088144	0.987094533	0.955828331	0.988400037	0.988143179	0.988604645	0.98690682	0.965080631	0.98781945	0.957014292	0.987452045	0.986821258	0.989829346	0.968370932	0.988979875	0.986956658	0.968617315	0.988874454	0.988513318	0.988274375	0.986937116	0.989574028	0.988664377	0.988022972	0.988573583	0.988873431	0.987685643	0.988169034	0.986424947	0.988265564	0.988441817	0.989221254	0.989302576	0.987969094	0.960119217	0.989289263	0.988803218	0.989675049	0.988256781	0.990403944	0.989248264	0.990408161	0.988410633	0.988727839	0.989944057	0.990779381	0.956892078	0.989524259	0.987390053	0.988186036	0.990126069	0.988450367	0.987485828	0.989621365	0.98929635	0.960451053	0.988606574	0.989098454	0.964350997	0.987879614	0.987785606	0.987742089	0.988228307	0.955470112	0.987882037	0.989164397	0.9874574	0.990536769	0.989432128	0.986821793	0.989300801	0.986711555	0.987358519	0.988700391	0.988395118	0.988679303	0.990780763	0.990087084	0.989774887
GCF_014900535.1	0.988714823	0.990285528	0.987859342	0.956879989	0.988776457	0.986769439	0.986208491	0.986876903	0.986855933	0.98737964	0.988361613	0.987064706	0.988732008	0.957016886	0.987933327	0.956961568	0.987155124	0.986293826	0.987608866	0.987983472	0.98705625	0.988341025	0.987179067	0.956386178	0.986793394	0.988146405	0.987819253	0.988477496	0.986766305	0.987473883	0.988042536	0.9890433	0.988137571	0.986645011	0.987912213	0.988813519	0.986567166	0.985753894	0.987251394	0.987666858	0.987580428	0.9875611	0.956860141	0.988300037	0.986321219	0.986609632	0.987605078	0.987402106	0.987580939	0.956869766	0.987203367	0.970511725	0.986180453	0.988772806	0.987943433	0.988373171	0.987579386	0.986388575	0.956812749	0.988143599	0.987234598	0.987602495	0.986500966	0.957577772	0.987648671	0.987941852	0.957462043	0.987535569	0.988759898	0.987570334	0.98724296	0.989678056	0.987988742	0.988730696	0.988187791	0.988063291	0.986441886	0.988015489	0.987648084	0.987555444	0.985902867	0.988424184	0.987353119	0.98764794	0.987571459	0.98730829	0.985666047	0.987861591	0.988774416	0.98827801	0.956970575	0.987063585	0.98717501	0.987834678	0.986612969	0.987450803	0.985896448	0.986855473	0.986367656	0.987545439	0.956781756	0.987943904	0.986764805	0.98766078	0.988028146	0.988392378	0.987487164	0.985878654	0.986702793	0.957199544	0.968988887	0.988590116	0.959585437	0.987756126	0.987735495	0.956866642	0.986979568	0.98636804	0.988276834	0.988077882	0.98690135	0.988714538	0.987612633	0.95704639	0.988533689	0.987844376	0.985931767	0.987769674	0.957074398	0.987663205	0.986141259	0.986327716	0.98579289	0.987689613	0.988547835	0.986067553	0.986771171	0.986529035	0.986618131	0.989678056	0.986578784	0.986786963	0.98894759	0.989220935	0.987570334	0.988340014	0.987435267	0.985327497	0.988904254	0.989257539	0.987179294	0.988841344	0.988910661	0.988758669	0.98684707	0.987059931	0.986842006	0.989165729	0.98692163	0.987923864	0.956862614	0.988890977	0.958496235	0.988863089	0.988419544	0.98972852	0.985648245	0.985593869	0.988028286	0.988740401	0.956827703	0.985573193	0.959576267	0.987873585	0.957039774	0.987365991	0.96635071	0.986635364	0.986492551	0.988949736	0.987162401	0.987851276	0.956841204	0.985979577	0.988250667	0.986398067	0.985484186	0.959586095	0.985936819	0.986814604	0.988311733	0.98706225	0.984680743	0.98912021	0.987061608	0.956773489	0.986814604	0.985985369	0.987039876	0.988090384	0.986430552	0.987380245	0.989008594	0.988501108	0.988084784	0.986174593	0.986956513	0.987835664	0.986119888	0.987314463	0.894109439	0.988351296	0.985908051	0.987787772	0.987669385	0.987768044	0.987768296	0.966097285	0.987843671	0.95683791	0.988454737	0.987234619	0.985957597	0.986649594	0.970816018	0.959410281	0.986610446	0.987131435	0.988149786	0.987826257	0.971487778	0.98872276	0.988351334	0.988390926	0.987629108	0.896026048	0.988002444	0.986594002	0.987679048	0.987997972	0.987148612	0.985622264	0.988918488	0.895139966	0.986571532	0.98560733	0.985975756	0.98694832	0.988126985	0.957519746	0.956858014	0.988665074	0.987465936	0.987820936	0.986478271	0.987977929	0.989271546	0.986883012	0.985707252	0.957289085	0.988509187	0.989325472	0.988964996	0.987894433	0.989210567	0.988843204	0.988533874	0.984716441	0.987586227	0.988512994	0.956974681	0.986387747	0.956949178	0.966089087	0.986241371	0.987791668	0.986809711	0.988701067	0.956816628	0.986356238	0.987503367	0.957016886	0.987016042	0.965649916	0.987396187	0.987215121	0.987863471	0.987647588	0.986344439	0.988136138	0.966417623	0.987476419	0.987538077	0.987144613	0.988744886	0.966184408	0.987106163	0.986386332	0.98859786	0.988265721	0.988971678	1	0.985065523	0.957870577	0.896004461	0.988099747	0.985904608	0.989657903	0.966738863	0.985788865	0.957059982	0.987353381	0.987577281	0.987434304	0.987181239	0.965396774	0.986357773	0.956963409	0.986816413	0.986050813	0.988669733	0.968433875	0.988006043	0.986590629	0.968944876	0.988727327	0.988040385	0.988294618	0.987424508	0.988831343	0.987778454	0.986952318	0.986049373	0.987100056	0.987109223	0.986574006	0.986486887	0.985832164	0.987536308	0.987300342	0.987840339	0.987530077	0.959798473	0.988080018	0.987418261	0.988693866	0.987444372	0.989146296	0.988476015	0.988764878	0.987433873	0.987467835	0.988525758	0.988804227	0.956928749	0.989006616	0.987819305	0.986036344	0.98869969	0.987825577	0.986520198	0.98804081	0.988017502	0.960141872	0.987280761	0.986841838	0.964701003	0.986460028	0.986850516	0.986153882	0.987819831	0.95626795	0.987306636	0.988210639	0.986993604	0.989133808	0.987711808	0.9857269	0.988838845	0.985550726	0.986853771	0.987784908	0.986867765	0.986899392	0.988681937	0.988232354	0.987955114
GCF_003370065.1	0.985886887	0.985873542	0.984151318	0.956014648	0.985097249	0.984886651	0.984505121	0.984879601	0.984900585	0.984139979	0.986208793	0.985688687	0.986073004	0.956218033	0.985328208	0.95632034	0.984718421	0.983717017	0.985776735	0.985105759	0.985402236	0.985312989	0.985349704	0.956344382	0.985475417	0.983898768	0.984385167	0.986093562	0.984581688	0.984560046	0.984674683	0.986458947	0.985728725	0.984656012	0.98556468	0.986766594	0.985022502	0.983697736	0.984115892	0.985408871	0.985666933	0.985600639	0.956283035	0.986099508	0.984312896	0.984489836	0.985498285	0.984728	0.985263583	0.956283076	0.985888194	0.969054099	0.984442084	0.987308615	0.985887684	0.98578482	0.985322195	0.984562146	0.956230674	0.985352933	0.984833596	0.984834186	0.984375489	0.956542168	0.983693374	0.984457455	0.956990111	0.985392732	0.985821498	0.984991102	0.985240696	0.986940716	0.986404545	0.985827744	0.984534609	0.986159353	0.983967081	0.986005021	0.984946291	0.985105797	0.984819208	0.985455632	0.985265536	0.98500033	0.985229577	0.985779005	0.983895266	0.985574397	0.986072926	0.985370073	0.956392447	0.98465164	0.985595813	0.984736106	0.984578957	0.984312678	0.983831658	0.985828501	0.984270773	0.98515551	0.956112065	0.984708265	0.984860494	0.985194029	0.985751601	0.985625488	0.985294493	0.984451297	0.984898704	0.956512813	0.968300411	0.986778116	0.958449266	0.985124062	0.985607217	0.956249878	0.984943183	0.984263232	0.985802671	0.985097744	0.984067157	0.985411885	0.986011348	0.956261435	0.986308097	0.985698979	0.985169852	0.985838798	0.955349178	0.98517123	0.984106068	0.986055562	0.983977071	0.985257646	0.985855751	0.985837587	0.985874313	0.984055158	0.984436807	0.986940716	0.983785895	0.985616009	0.986169833	0.986457794	0.984991102	0.9861807	0.985084298	0.984023449	0.986135661	0.985403533	0.98555103	0.985464379	0.986082023	0.986023734	0.985582785	0.984680937	0.985005304	0.986477524	0.984628582	0.987573647	0.95628084	0.985750123	0.956744437	0.986076211	0.985161485	0.987505664	0.984102426	0.984667651	0.986036199	0.985680185	0.956289451	0.984915255	0.958102216	0.985478686	0.95624056	0.985907332	0.964363215	0.984251857	0.984421859	0.986091514	0.984647337	0.984891158	0.956088811	0.983355622	0.985097575	0.983658034	0.983597567	0.958301312	0.985875105	0.98418433	0.985835232	0.985661831	0.983834863	0.986387898	0.984333135	0.956109311	0.98418433	0.985179015	0.985198634	0.985119607	0.985128431	0.985183357	0.985816228	0.985652134	0.986609307	0.984378457	0.98732707	0.985718459	0.983886954	0.985055598	0.891447147	0.984918274	0.983715679	0.98586773	0.985922474	0.984730406	0.98493212	0.96511096	0.985432019	0.956264539	0.985787375	0.985250988	0.983033537	0.984288298	0.969233483	0.958608214	0.984800766	0.984071804	0.985839724	0.984847424	0.969426488	0.985297767	0.986029842	0.986233873	0.985325644	0.892619528	0.985846133	0.984384496	0.985383417	0.985408119	0.985471897	0.983811861	0.985676559	0.892428753	0.984710622	0.984116048	0.984304633	0.984728314	0.985183401	0.956558474	0.956286072	0.9862366	0.98504847	0.985667144	0.984670886	0.985169792	0.985421996	0.984834336	0.9840366	0.955292961	0.98530657	0.986343162	0.986529081	0.985441086	0.985566268	0.985764285	0.986370855	0.983808414	0.985290545	0.98609205	0.955253788	0.984615863	0.95589555	0.965194579	0.983925894	0.987906597	0.984732221	0.985218117	0.956242454	0.983785992	0.985577849	0.956218033	0.984286177	0.965157875	0.985248817	0.985229413	0.985149165	0.984851792	0.984376323	0.985453639	0.964816502	0.98489152	0.98559257	0.985978265	0.985678312	0.965187998	0.985705097	0.984659115	0.98545113	0.984449986	0.986131387	0.985065523	1	0.957477897	0.892093781	0.986466997	0.98480848	0.987352042	0.965497547	0.985184046	0.955208771	0.985511083	0.985033972	0.985187251	0.984360689	0.964494086	0.984817767	0.956069052	0.984343923	0.984635847	0.985426763	0.967873982	0.985659049	0.984232483	0.968284605	0.985356901	0.984713508	0.985842898	0.98456707	0.985788053	0.985033142	0.984302742	0.984489399	0.984345493	0.984311273	0.984398383	0.984795493	0.984231842	0.984984865	0.985602182	0.985524066	0.985604346	0.959450801	0.985365985	0.98545196	0.985893445	0.985809407	0.985492274	0.985259534	0.98586523	0.985518422	0.985855171	0.985592122	0.985878739	0.956307481	0.985463648	0.984798251	0.98447361	0.986296879	0.984787898	0.984246451	0.985591984	0.985368035	0.959545678	0.985390951	0.985468501	0.961362341	0.984626121	0.984236791	0.985004383	0.985826281	0.956224864	0.986364343	0.985726852	0.985222201	0.986578083	0.986852081	0.983719241	0.985742315	0.984640161	0.983502752	0.984543199	0.984457322	0.986405782	0.986052497	0.985622564	0.985064426
GCF_902167555.1	0.957005815	0.958555549	0.95859087	0.98487186	0.958140232	0.958077272	0.957934939	0.958795042	0.959156362	0.958284429	0.958055967	0.958823717	0.958477097	0.983515748	0.959005349	0.983555511	0.958088841	0.958517992	0.957395354	0.958101107	0.959084246	0.957822528	0.958474386	0.984461437	0.958767703	0.95805154	0.959496505	0.957312618	0.958053303	0.957990687	0.957754268	0.957857527	0.958303272	0.958319926	0.957660675	0.958415216	0.95807885	0.958503726	0.958600975	0.957098102	0.958709526	0.958525778	0.983616679	0.958405524	0.958452661	0.958237432	0.958040399	0.958836093	0.957519879	0.983605446	0.958553183	0.956087064	0.958080112	0.9582884	0.957583879	0.957380738	0.958084339	0.958836931	0.983597687	0.958193541	0.958429304	0.957350151	0.958111398	0.985064851	0.958773608	0.957137591	0.986270601	0.958930133	0.957006474	0.957703709	0.957875247	0.957573592	0.959079453	0.958305474	0.958139788	0.95774258	0.957886788	0.957646994	0.958338096	0.959227822	0.958372718	0.958634498	0.957078288	0.957484767	0.957928634	0.957676406	0.958506766	0.958609243	0.957745796	0.959073381	0.983288735	0.957885544	0.957696805	0.958934212	0.958010104	0.958252466	0.958663015	0.957734196	0.958861593	0.958142391	0.983516925	0.957926876	0.958122244	0.958551635	0.957678501	0.957408687	0.958076391	0.957140318	0.958450308	0.985458494	0.966922358	0.958301478	0.982450427	0.957314067	0.958105198	0.985363415	0.958284976	0.958438787	0.957126032	0.957341329	0.957532372	0.957943321	0.957784538	0.983544417	0.957864034	0.958512918	0.958584241	0.958459098	0.982536017	0.958537618	0.959005149	0.957570047	0.958906034	0.957893636	0.957712987	0.958997394	0.957862696	0.958245688	0.957700415	0.957573592	0.958472826	0.958410267	0.95817561	0.958260142	0.957703709	0.957979398	0.957615918	0.958089241	0.957655273	0.957618841	0.957668743	0.958331499	0.957906314	0.957805258	0.958310878	0.957917466	0.95840894	0.95788668	0.958921232	0.958317222	0.983619861	0.957136556	0.985659665	0.957789786	0.95830162	0.957774592	0.958287804	0.95842491	0.957648694	0.957124978	0.98358152	0.958472945	0.982448108	0.958592152	0.983539128	0.957788459	0.964507234	0.959018095	0.958548715	0.957642811	0.957412949	0.957414423	0.98347953	0.958463031	0.957388984	0.961086641	0.958024261	0.984339957	0.957580939	0.958138867	0.957181355	0.958694365	0.959164304	0.957956047	0.957640099	0.983538252	0.958138867	0.957690617	0.95849865	0.958597786	0.958607883	0.95934953	0.958196767	0.958682633	0.95825791	0.958132219	0.957996149	0.957629237	0.957906536	0.959063956	0.899750399	0.959022792	0.9596344	0.95865442	0.95908392	0.958359417	0.957516443	0.963998487	0.957428327	0.983597085	0.957509927	0.959330134	0.958138349	0.958679453	0.956770338	0.984205995	0.957504284	0.958783449	0.958086626	0.95837798	0.956797613	0.958087458	0.957872536	0.957031843	0.957490118	0.902121899	0.95746355	0.958703671	0.957876682	0.958978801	0.958161402	0.95964961	0.958126427	0.900977126	0.959154694	0.958281883	0.958316976	0.959190541	0.958022418	0.984956437	0.983599053	0.957551447	0.958372207	0.957941889	0.959156122	0.956935794	0.957631959	0.95826255	0.958221499	0.982586399	0.958586135	0.958106565	0.957781095	0.958324003	0.958544254	0.957105228	0.958597982	0.959115725	0.95874343	0.957232096	0.982384511	0.958599234	0.984881919	0.964178803	0.958854079	0.958239328	0.957970211	0.958211566	0.983620055	0.962107434	0.95838127	0.983515748	0.95856896	0.967221417	0.957300176	0.957959686	0.958237969	0.957501618	0.957821356	0.957834344	0.96709353	0.958616064	0.957989232	0.958561305	0.958243851	0.964165079	0.957612542	0.958947708	0.957646601	0.958322633	0.957573232	0.957870577	0.957477897	1	0.90139326	0.958781209	0.958331491	0.957730774	0.965869008	0.958293505	0.982605272	0.958148903	0.957936046	0.959161213	0.95978041	0.964208398	0.958150278	0.983498598	0.958652247	0.958130406	0.958111775	0.966451889	0.957630296	0.957926509	0.96694896	0.958458779	0.959347425	0.958550445	0.958560248	0.957338792	0.957575695	0.958579288	0.957243804	0.958275422	0.958161491	0.958916164	0.956536383	0.95845185	0.957910621	0.959220042	0.958087127	0.958906655	0.981631273	0.957979884	0.957331928	0.957292771	0.958060488	0.957984111	0.95832232	0.958114913	0.958005696	0.958117327	0.958092079	0.958019799	0.985314558	0.958423923	0.959361117	0.958640044	0.957670403	0.958096557	0.958126662	0.958124149	0.957976376	0.981671405	0.958557123	0.9585406	0.979739681	0.958413839	0.95858733	0.95911684	0.958486429	0.98445674	0.958514111	0.958991241	0.958165265	0.958037238	0.958481068	0.959597169	0.958295582	0.958278307	0.958402659	0.95955866	0.958875541	0.958280287	0.958292025	0.95782584	0.957782365
GCF_000213865.1	0.890390696	0.893356598	0.894817612	0.902331018	0.891676095	0.896625587	0.896830851	0.897709889	0.895361413	0.893961259	0.893182422	0.8942412	0.891806888	0.902051083	0.893287325	0.902174625	0.896229642	0.895892305	0.891913837	0.893737297	0.893922559	0.891628863	0.895257053	0.90159744	0.89264583	0.894434593	0.89127709	0.890387408	0.894340842	0.893248883	0.891611865	0.892371095	0.893642485	0.896874204	0.893557817	0.892615471	0.892337666	0.894590694	0.894663862	0.891689109	0.892100826	0.894258797	0.901859703	0.894499784	0.895036468	0.892439608	0.894870373	0.893985093	0.893565746	0.901899821	0.892916841	0.892827376	0.894946179	0.892357125	0.891545095	0.891208862	0.89456203	0.895990583	0.901963948	0.892342678	0.895703997	0.894978396	0.895082746	0.904188992	0.895286814	0.89463128	0.901588666	0.895841997	0.890543649	0.895818139	0.892070903	0.890384997	0.892238447	0.891369389	0.891351374	0.892834056	0.893277046	0.891318952	0.892488971	0.893768491	0.896871205	0.893578327	0.889825603	0.892163869	0.894042231	0.894292896	0.89735891	0.894378367	0.889885227	0.894655029	0.899839477	0.894981394	0.890668884	0.894447884	0.895253348	0.894215561	0.898142925	0.892950769	0.897532795	0.894222303	0.902029792	0.892427772	0.893027097	0.897086641	0.892967003	0.893612728	0.894803368	0.894966634	0.895163294	0.901792963	0.904163324	0.892708581	0.901304847	0.893225092	0.895445321	0.90137703	0.89395328	0.89626575	0.891628861	0.890573056	0.893055174	0.890736	0.893422896	0.902040162	0.89090413	0.89636215	0.894872835	0.893723709	0.901859433	0.895509398	0.895868231	0.892283405	0.895626496	0.892930869	0.890446867	0.89822668	0.897546218	0.894952492	0.894342658	0.890384997	0.893333407	0.894116837	0.890463391	0.891944124	0.895818139	0.892690403	0.893836852	0.897078836	0.89020894	0.893780894	0.896470781	0.89541023	0.889924869	0.890105769	0.894070571	0.892887645	0.891911692	0.892113073	0.893337817	0.891540015	0.901888804	0.890130976	0.90114633	0.889938841	0.89333911	0.890924729	0.89574498	0.897317504	0.891282071	0.890111969	0.90190293	0.894615146	0.901048464	0.896552902	0.90204083	0.890990709	0.900907204	0.89479592	0.895027489	0.890234685	0.89583833	0.892484585	0.901992067	0.895768555	0.892403604	0.895987524	0.896616233	0.904409765	0.892216755	0.89588498	0.891738441	0.894617317	0.89603743	0.892606062	0.892542748	0.901870563	0.89588498	0.892643272	0.892911773	0.892952647	0.893123551	0.893954797	0.893606892	0.895140192	0.89442852	0.895528739	0.891737539	0.892881395	0.892857661	0.897375388	0.989842519	0.894418733	0.898687895	0.893080464	0.891409508	0.893474224	0.893921596	0.900782059	0.892396809	0.901723055	0.892379672	0.892948003	0.896641313	0.894400974	0.892931854	0.900664357	0.89408849	0.897355995	0.892357429	0.892264174	0.89299901	0.89400815	0.8898355	0.890866602	0.891774384	0.989799992	0.893113274	0.894513767	0.891291238	0.893107619	0.892914438	0.896837625	0.893353097	0.989057495	0.898140185	0.895857663	0.895868796	0.893171203	0.894307036	0.904096069	0.901874522	0.889835869	0.891788928	0.892727377	0.898045655	0.893780105	0.893495133	0.895032172	0.895839815	0.901819008	0.897424197	0.892391254	0.891995938	0.891714198	0.89120944	0.890166224	0.894704532	0.896055634	0.89539104	0.891625493	0.901794156	0.893687335	0.902527402	0.901088865	0.894840363	0.89073568	0.894941168	0.89091808	0.901918391	0.916945218	0.893729365	0.902051083	0.89341895	0.901228401	0.892953838	0.894045209	0.894994843	0.895367992	0.890955798	0.891587892	0.906661849	0.89450112	0.896355518	0.892847301	0.891333968	0.900867602	0.891075054	0.893380693	0.889214743	0.893070684	0.890336655	0.896004461	0.892093781	0.90139326	1	0.894340174	0.894230096	0.891213037	0.904247895	0.896626042	0.901628376	0.892232362	0.893461547	0.893663583	0.895810589	0.901084846	0.894739921	0.902067328	0.894022324	0.894830125	0.890578559	0.904135068	0.891109092	0.893838436	0.90392815	0.892347071	0.894408708	0.893055699	0.894821422	0.890137686	0.893513351	0.896999604	0.894560258	0.894316802	0.894330993	0.892769489	0.890252294	0.893724622	0.894583208	0.894431707	0.892486354	0.893973521	0.900742267	0.890954337	0.891313702	0.890619526	0.892106744	0.89326233	0.895736958	0.892588534	0.892977447	0.892409006	0.892916338	0.888894989	0.901451599	0.891300305	0.893625695	0.894170687	0.889242311	0.894075057	0.893452159	0.890327885	0.89094895	0.90111778	0.894776452	0.892796722	0.902079556	0.895694696	0.897009867	0.895740928	0.893037509	0.901464007	0.892819735	0.891513487	0.892258229	0.891742853	0.893452399	0.899304263	0.889501296	0.896585828	0.894697815	0.891158736	0.896476009	0.893204511	0.890987951	0.892510318	0.890565546
GCF_004333235.1	0.988844167	0.98875369	0.987940217	0.957111428	0.988543081	0.98776933	0.986676947	0.988416365	0.986927261	0.987197001	0.9888927	0.987951779	0.988768365	0.956458734	0.98790386	0.956588298	0.988608656	0.986780295	0.988680644	0.987710802	0.987603408	0.988439376	0.988696545	0.957456326	0.988719722	0.986847728	0.987653593	0.98860725	0.986919735	0.98769132	0.987404044	0.98973266	0.988670115	0.986998479	0.988758776	0.988761804	0.98666734	0.987376704	0.986934237	0.98904023	0.990441796	0.989179646	0.956604075	0.988818719	0.986927552	0.986117842	0.987681584	0.987222013	0.987819969	0.956608002	0.989398462	0.97138166	0.987342637	0.988701311	0.989479775	0.988393662	0.987794857	0.987806218	0.956517406	0.988998277	0.987095406	0.988457521	0.987184556	0.957181461	0.987379137	0.987376566	0.957525437	0.98867124	0.988749202	0.987066872	0.988464182	0.989922	0.989656379	0.989622536	0.988319581	0.987890187	0.986176697	0.98943791	0.987941252	0.987469733	0.988166615	0.987647972	0.988813094	0.986815841	0.988145306	0.987907283	0.98753365	0.988358465	0.988262775	0.988286393	0.956277574	0.988056412	0.988614602	0.98637889	0.986341224	0.988419933	0.986776852	0.988243335	0.98650409	0.987670951	0.956445603	0.988118227	0.986976021	0.988759618	0.987542473	0.989215364	0.988165981	0.987218946	0.986412601	0.956953468	0.969561562	0.988910609	0.959946081	0.988457747	0.987344047	0.956882809	0.988402542	0.98793617	0.988374898	0.987572727	0.986269475	0.989222631	0.987974675	0.95648385	0.989144119	0.988147069	0.987108468	0.989089551	0.95638672	0.988314591	0.987944011	0.988586319	0.986638644	0.988919527	0.987989753	0.986444649	0.988655219	0.987048644	0.988083733	0.989922	0.986391858	0.987767425	0.989160079	0.989127358	0.987066872	0.989401363	0.987605943	0.98624648	0.988474006	0.988239044	0.988814985	0.988056375	0.988278826	0.98814443	0.987880925	0.986576384	0.987085238	0.989695944	0.987547222	0.988583263	0.956603382	0.988997737	0.958860027	0.988234595	0.988200454	0.989873456	0.986389714	0.987650967	0.989498283	0.988866074	0.956538359	0.985194235	0.959344615	0.98793563	0.956481607	0.989115048	0.966735137	0.986611453	0.987132188	0.98856217	0.988153222	0.988592457	0.956446367	0.985892847	0.987895731	0.986804958	0.987380515	0.958979128	0.988510675	0.988398652	0.988418285	0.987955509	0.986651909	0.989148097	0.986653705	0.956414561	0.988398652	0.986760656	0.987581177	0.987608609	0.988001632	0.988458256	0.98911086	0.988296914	0.988212068	0.98640769	0.987987923	0.988716361	0.98614831	0.986985623	0.891863498	0.986523719	0.986498993	0.98822703	0.989095625	0.987657758	0.98791484	0.966199062	0.988134102	0.956521954	0.989252804	0.987417306	0.985990231	0.986087584	0.971306179	0.959731826	0.987109727	0.987453798	0.987761616	0.987348089	0.97125769	0.989012205	0.989464982	0.989326737	0.989470209	0.895705218	0.987591219	0.988027731	0.98862125	0.987702471	0.98830532	0.986949956	0.988506983	0.89455012	0.986819347	0.986386273	0.987182702	0.987867526	0.988194318	0.957197444	0.956602093	0.989047379	0.988614969	0.98977694	0.986768929	0.989119729	0.988215001	0.986472206	0.986320986	0.95644823	0.987553677	0.988782589	0.989755927	0.988217446	0.989716596	0.988960336	0.988785418	0.986544126	0.988418898	0.988318408	0.956393952	0.987522082	0.957001018	0.966269294	0.986955799	0.989609165	0.987862294	0.989551908	0.95656872	0.986580924	0.987811329	0.956458734	0.986653692	0.966469977	0.98748338	0.988198413	0.987480379	0.988010079	0.987559958	0.989390417	0.966590078	0.987492379	0.988487728	0.989471967	0.989627848	0.96610961	0.989226571	0.987293388	0.988891608	0.987470849	0.988557336	0.988099747	0.986466997	0.958781209	0.894340174	1	0.986664232	0.989498209	0.96706167	0.988359521	0.956375901	0.988651214	0.98714847	0.986484266	0.986768214	0.966336394	0.988262947	0.956377167	0.98676927	0.986560704	0.989174076	0.969299003	0.987354391	0.987581121	0.969347749	0.987731539	0.987472374	0.987834643	0.987276394	0.988923519	0.987930806	0.987656429	0.987049412	0.987894372	0.986537232	0.986883323	0.986510934	0.987886971	0.987853313	0.987932081	0.989467165	0.987949773	0.96012878	0.989733011	0.987087087	0.988799444	0.987708519	0.988244617	0.987510799	0.989112045	0.988423208	0.98888924	0.988324938	0.990087637	0.957211855	0.988051874	0.987598444	0.987767268	0.989722081	0.98754828	0.986059728	0.987945877	0.989729917	0.960227865	0.988592541	0.987758433	0.965028284	0.98775167	0.987529891	0.9875721	0.988523673	0.95704861	0.987179837	0.988049286	0.988141825	0.98972952	0.989221284	0.986530595	0.987440126	0.987555044	0.987190887	0.987497349	0.986634703	0.9887737	0.989839972	0.989243218	0.989046833
GCF_004334425.1	0.987863772	0.987775127	0.987576946	0.956780502	0.988155243	0.98801947	0.987363119	0.987730969	0.988699268	0.987888356	0.987353604	0.987741389	0.987865304	0.95691545	0.987788258	0.956994598	0.987317684	0.987145188	0.987521535	0.98836651	0.988684207	0.987717013	0.987271121	0.957002857	0.986658763	0.98681905	0.987520952	0.987250671	0.986531629	0.987829261	0.988187742	0.989497768	0.987032111	0.989748919	0.987042176	0.98739828	0.987124404	0.987470446	0.987297778	0.986727715	0.988083024	0.987987044	0.957069415	0.987941736	0.987423921	0.987311136	0.987409969	0.987551201	0.987726248	0.957068702	0.986557456	0.970746383	0.987859046	0.987374069	0.987373864	0.987415469	0.986302331	0.987845331	0.956920899	0.988086133	0.988402372	0.988909164	0.987249418	0.956958228	0.98747165	0.98680728	0.957495897	0.987770467	0.987861273	0.987751824	0.987405273	0.988150542	0.988505085	0.989009973	0.987711765	0.987028917	0.986192086	0.987273212	0.988473783	0.987985978	0.987994149	0.987432438	0.987687544	0.987244019	0.987254757	0.98618145	0.988020931	0.988221571	0.987644968	0.987626351	0.956762422	0.988475443	0.987432924	0.98739482	0.987023322	0.987414815	0.988103098	0.987124325	0.986632567	0.98630636	0.956923878	0.987838998	0.986363157	0.988103638	0.986927574	0.988740657	0.98877232	0.985166613	0.986598653	0.957230355	0.970057641	0.987178141	0.960905921	0.98769313	0.988272805	0.956495502	0.987887584	0.988105603	0.98606188	0.986643791	0.987737691	0.989081918	0.987847167	0.956898818	0.987579342	0.988893265	0.987261857	0.98871152	0.956302753	0.987587149	0.988382072	0.987167414	0.98570887	0.987800853	0.98746377	0.984798241	0.987862829	0.987152536	0.987486944	0.988150542	0.987322179	0.987236528	0.987872705	0.987614319	0.987751824	0.988307179	0.987680594	0.986009555	0.987587634	0.988072545	0.987839433	0.98806507	0.987681331	0.987566251	0.987388262	0.986087236	0.987142888	0.989456843	0.987812774	0.986648611	0.957065384	0.988064181	0.959218836	0.987689357	0.988528712	0.988655908	0.986313223	0.988140399	0.987378527	0.987963373	0.956996313	0.987165765	0.959868198	0.988038584	0.956937505	0.98757681	0.967962183	0.987963164	0.98750022	0.987613496	0.987673992	0.986999973	0.956973636	0.986560094	0.987439692	0.986235554	0.987486973	0.95870782	0.98695869	0.987693855	0.986031226	0.987553107	0.987462314	0.98799953	0.986757087	0.956981722	0.987693855	0.986692193	0.988751006	0.986391653	0.988344833	0.988038998	0.988157739	0.988300233	0.986669892	0.986289184	0.986498017	0.987140476	0.985873968	0.987661407	0.894983836	0.987819553	0.986479688	0.988627987	0.986273506	0.987493197	0.985954706	0.968013643	0.987251639	0.957010806	0.987180364	0.987566138	0.985532343	0.986062583	0.970330973	0.95964099	0.987528642	0.987980915	0.986902872	0.987288092	0.971095327	0.988239707	0.987833848	0.987089556	0.988077754	0.895880714	0.987715668	0.988758135	0.987059503	0.987745776	0.988364234	0.987333237	0.988180738	0.897482938	0.987536693	0.986261596	0.987430199	0.987389637	0.988364213	0.95695311	0.957067202	0.987368166	0.988570274	0.988333495	0.987546929	0.987486403	0.988097347	0.986676527	0.986218933	0.956319467	0.988650906	0.98781024	0.98945217	0.987508825	0.987610859	0.988025877	0.9882994	0.987449631	0.988267796	0.988384597	0.956229174	0.988516914	0.956499458	0.96809837	0.986965632	0.987217133	0.988284625	0.987396002	0.956924407	0.986578723	0.987399774	0.95691545	0.986903705	0.966478492	0.987717083	0.987250895	0.98783515	0.987737696	0.986819526	0.987163706	0.966950561	0.988191367	0.988485403	0.986533277	0.988988846	0.967949833	0.986673549	0.988178705	0.987989104	0.988993095	0.987576996	0.985904608	0.98480848	0.958331491	0.894230096	0.986664232	1	0.988551367	0.968122417	0.987090739	0.956189464	0.98779206	0.988064321	0.98745738	0.987838412	0.967421898	0.987709531	0.956843189	0.986575431	0.987794825	0.989047523	0.969973412	0.986987324	0.987262298	0.969975835	0.987820486	0.987403448	0.988794647	0.988720762	0.988047408	0.98591054	0.987823772	0.985295746	0.986090502	0.986994953	0.988127221	0.985112224	0.987044614	0.986927793	0.987045659	0.987344791	0.987903967	0.959765149	0.987735637	0.987552157	0.988001257	0.987182291	0.988053175	0.988398612	0.987319314	0.98799203	0.988047761	0.988640237	0.988385819	0.956758584	0.987916229	0.986727125	0.987157316	0.987996448	0.987041846	0.986529198	0.987105235	0.987735694	0.959985468	0.987231681	0.988792821	0.964173398	0.988320155	0.988107957	0.987470167	0.9882571	0.956896822	0.985952276	0.987942485	0.988140329	0.98945674	0.986633505	0.987563621	0.989020681	0.987964016	0.987636466	0.987593805	0.987492878	0.98716123	0.988928728	0.988026517	0.987357388
GCF_014334075.1	0.990241229	0.989010393	0.988736769	0.955994405	0.991130097	0.988731659	0.987496316	0.988615171	0.988130304	0.987930153	0.989383851	0.989635103	0.990218396	0.95686119	0.989388366	0.95687072	0.988408565	0.988315885	0.989201213	0.988741082	0.987742957	0.989882891	0.989398707	0.956411881	0.989849819	0.988818859	0.988650648	0.991215988	0.989027456	0.988672815	0.989038408	0.990420356	0.989293183	0.988411339	0.988447067	0.989389401	0.988429658	0.987479989	0.987515108	0.989665317	0.989921135	0.988933942	0.956842964	0.989231025	0.988836889	0.987384608	0.989981139	0.987984841	0.988274553	0.95690404	0.989223757	0.970551788	0.987225311	0.989573819	0.989662268	0.990285862	0.989050429	0.987545979	0.956924426	0.989254102	0.98811963	0.989555558	0.988681212	0.957159491	0.987223188	0.988371722	0.957425321	0.989033735	0.99022062	0.989422731	0.989078969	0.991811294	0.990517308	0.99040814	0.988688267	0.988795692	0.988315005	0.989654404	0.988886437	0.98822561	0.987348604	0.989207092	0.98884186	0.987976961	0.989241162	0.988702435	0.987422309	0.989880805	0.991233068	0.990186782	0.957003225	0.988425008	0.989053497	0.988637001	0.988078721	0.987416129	0.987436308	0.988165148	0.98821511	0.989013637	0.956782806	0.990069422	0.989549691	0.988897547	0.988373383	0.990126592	0.988836828	0.987540914	0.988929862	0.957305855	0.969309968	0.990147096	0.959322258	0.989761754	0.988497731	0.957183563	0.988653369	0.988443838	0.989401761	0.990038888	0.988731698	0.989417887	0.989594343	0.956904794	0.990264733	0.988285903	0.987964316	0.988957249	0.955382065	0.988426517	0.987573819	0.989154538	0.988001528	0.990539292	0.99098899	0.987057273	0.989137925	0.988209659	0.988358877	0.991811294	0.987827772	0.989322037	0.99082345	0.990406297	0.989422731	0.990964635	0.988268834	0.986807021	0.989918464	0.990207772	0.988846438	0.988822089	0.99130202	0.991097163	0.989327028	0.988984508	0.988054153	0.990426369	0.987302895	0.989561973	0.956892461	0.990402337	0.957064425	0.991247342	0.989693904	0.999760122	0.98760688	0.9874576	0.989617959	0.990284498	0.956812357	0.987006171	0.958375446	0.988873361	0.956884422	0.989681226	0.966337273	0.98852159	0.988884776	0.989888166	0.988979741	0.98842829	0.956687355	0.987737414	0.99039497	0.987595939	0.987684784	0.95925614	0.989148849	0.98858863	0.989272035	0.989609656	0.987160625	0.989960659	0.988439454	0.956752017	0.98858863	0.98906022	0.987948916	0.98909463	0.988367671	0.987749392	0.990566944	0.98930624	0.988527144	0.989328503	0.988347917	0.988696256	0.987624021	0.987702242	0.891135089	0.988589129	0.987561617	0.98830648	0.99029269	0.988790072	0.988878027	0.966550892	0.990787693	0.956791684	0.989463752	0.989162647	0.985778591	0.988482098	0.971438968	0.958635349	0.988553904	0.988478391	0.990732769	0.989683653	0.971468502	0.989323149	0.989493462	0.989562759	0.989787892	0.891939191	0.989822657	0.987761107	0.989694746	0.989086183	0.990271556	0.98747586	0.989045587	0.8920345	0.988103284	0.987609419	0.988305237	0.989156082	0.989064847	0.957076502	0.956839831	0.989445508	0.990286679	0.989558485	0.988126118	0.989307275	0.990196039	0.988667996	0.98752906	0.955538065	0.988709813	0.990260952	0.990408965	0.990010226	0.989594053	0.990375143	0.989604097	0.987220651	0.989213129	0.990485262	0.955336797	0.987832152	0.95592353	0.966544318	0.987729034	0.98950332	0.988511715	0.990074801	0.95685133	0.986810931	0.988175662	0.95686119	0.988932455	0.965998015	0.989622204	0.989155034	0.988940371	0.989284593	0.98886858	0.989859794	0.965877534	0.988349672	0.990000051	0.989220989	0.990388697	0.966581821	0.98983543	0.98681032	0.989987211	0.988484609	0.989894662	0.989657903	0.987352042	0.957730774	0.891213037	0.989498209	0.988551367	1	0.966496843	0.987877484	0.955335514	0.989309524	0.987553164	0.988295968	0.987628266	0.96550596	0.988432869	0.956860583	0.988440007	0.98736306	0.989286768	0.968910365	0.989634769	0.988153068	0.969138281	0.988126256	0.988502594	0.988197564	0.987577757	0.990317242	0.988818137	0.988246915	0.987496654	0.988775342	0.987913477	0.987168305	0.987141391	0.988840706	0.988468604	0.989504481	0.989338616	0.988450952	0.959767895	0.989029993	0.989059652	0.9902282	0.988369595	0.990045533	0.988564353	0.990072791	0.990401924	0.989398247	0.989921073	0.98996749	0.957199444	0.989268892	0.988177461	0.988878231	0.990191386	0.988797245	0.988471292	0.99106318	0.989066871	0.959944442	0.989353376	0.988037475	0.96379654	0.988052491	0.988142456	0.988498998	0.989789491	0.956296844	0.988294011	0.989593518	0.987982921	0.990350574	0.988938732	0.986812365	0.989438028	0.987208893	0.987855217	0.988734474	0.987728041	0.990060631	0.990182404	0.989179111	0.988912884
GCF_003130775.1	0.96539717	0.967215039	0.967660454	0.964703562	0.967139045	0.968331163	0.967960337	0.968429918	0.968513383	0.968534039	0.965524318	0.967941988	0.96608415	0.965140027	0.967822073	0.965059445	0.968607805	0.969076504	0.966421779	0.967890516	0.967476406	0.966506832	0.967768062	0.965313874	0.967651082	0.96631178	0.967165625	0.966130122	0.967089141	0.968432943	0.967561931	0.966506962	0.967016011	0.968860526	0.967037268	0.965499716	0.967309319	0.968722294	0.96784306	0.966046013	0.967291002	0.967024881	0.965161745	0.966887021	0.968423554	0.96843818	0.968183309	0.968868417	0.967248722	0.965161215	0.966988552	0.962633599	0.968438882	0.966775137	0.965767275	0.966426706	0.966487943	0.967673684	0.965192339	0.967022603	0.968033352	0.968086888	0.96801141	0.965242682	0.967427423	0.965452003	0.964816103	0.967667785	0.96538861	0.967772234	0.968462311	0.966414516	0.967170251	0.965524996	0.966787128	0.965174098	0.967532114	0.965960765	0.968582042	0.96767566	0.96853356	0.966736579	0.9665452	0.968195229	0.967624807	0.966665736	0.969383582	0.967727732	0.966106785	0.968247792	0.965353202	0.968701347	0.96523662	0.968508319	0.967536953	0.967903848	0.968664386	0.967651548	0.96922365	0.966569355	0.965160029	0.967457841	0.967733281	0.967342675	0.966635572	0.967172402	0.968945459	0.96708894	0.966835636	0.964228514	0.982377611	0.966750183	0.964691517	0.967194003	0.967519799	0.965355342	0.96743999	0.969055281	0.964873829	0.965814093	0.967509747	0.967108231	0.966154514	0.965175367	0.96564127	0.968679262	0.968710655	0.967524563	0.965776363	0.967951776	0.967925883	0.965914108	0.968235223	0.967998959	0.965815803	0.968909592	0.968783096	0.967490956	0.968626974	0.966414516	0.967676326	0.968906152	0.966649876	0.96623035	0.967772234	0.966945698	0.967267226	0.967146759	0.966025743	0.966415262	0.968804938	0.966374302	0.966145866	0.965934076	0.968805548	0.967113841	0.967654776	0.966505525	0.967929247	0.9667046	0.965158229	0.965467832	0.965322527	0.966077796	0.967797469	0.966579371	0.9673731	0.968455492	0.965887589	0.965364778	0.965238232	0.968859316	0.964468795	0.967842933	0.965161095	0.966233318	0.99120396	0.968615658	0.968598084	0.966030315	0.968324791	0.967214548	0.965180471	0.969444281	0.967374459	0.969008576	0.96865258	0.96541533	0.966388142	0.96824417	0.964803445	0.96771198	0.967730642	0.966233509	0.966794185	0.965183957	0.96824417	0.966450851	0.967163298	0.967774632	0.969047715	0.968029338	0.9678116	0.967093923	0.966456344	0.967986693	0.965535163	0.965152807	0.967415093	0.968475404	0.902812524	0.968202734	0.967726237	0.967636346	0.966649555	0.96867205	0.966610648	0.988202018	0.967517519	0.965162163	0.96675069	0.967958086	0.968201177	0.967265298	0.963300938	0.965343376	0.967746691	0.968890205	0.966536528	0.967197543	0.963290592	0.966942732	0.965496772	0.964586516	0.967079065	0.903420934	0.966147379	0.967762559	0.965863351	0.967630075	0.967193741	0.96859793	0.967834901	0.899202905	0.968992261	0.967382474	0.968274797	0.967351962	0.968611215	0.965319518	0.965150435	0.96563278	0.967405438	0.966767277	0.968851606	0.965495931	0.966189213	0.967056675	0.967373111	0.965902159	0.968487531	0.966504198	0.966466171	0.96633919	0.966484928	0.9654062	0.967800795	0.967738886	0.968145976	0.966682674	0.965646636	0.967510905	0.964558278	0.988182312	0.968193868	0.966566806	0.968587087	0.965865359	0.965205298	0.968461428	0.967683498	0.965140027	0.968326692	0.983706796	0.966624741	0.967611703	0.968381849	0.967841527	0.967911457	0.965461309	0.983948148	0.96873461	0.967775718	0.967152394	0.96546308	0.988095302	0.967747296	0.968689526	0.967465217	0.967816163	0.966088144	0.966738863	0.965497547	0.965869008	0.904247895	0.96706167	0.968122417	0.966496843	1	0.968209127	0.965788162	0.967975107	0.967222918	0.967708918	0.967284301	0.991178837	0.968392457	0.965192	0.967317253	0.968027472	0.967077986	0.981884888	0.967219322	0.968326158	0.982294262	0.967340807	0.967558116	0.966531602	0.968112996	0.965369546	0.966553305	0.968214641	0.966905494	0.967477645	0.96748004	0.967154546	0.963146422	0.968994287	0.966139751	0.968055411	0.966184501	0.967800785	0.965484233	0.96717008	0.967052669	0.965353713	0.967487875	0.966225487	0.966912191	0.966580905	0.967842298	0.96780668	0.967697569	0.966177414	0.96531869	0.966908421	0.96733777	0.968536711	0.965991851	0.968248145	0.968511415	0.967338994	0.967170913	0.965627729	0.967788001	0.967262987	0.965061497	0.968594267	0.968083198	0.968063308	0.968203083	0.96508188	0.967449533	0.966989216	0.968010382	0.966556446	0.967281472	0.969070524	0.967254229	0.968354311	0.96819227	0.967237651	0.967918827	0.96776799	0.965623804	0.966051148	0.966340455
GCF_004333905.1	0.987860838	0.988643085	0.987616892	0.957153972	0.988063133	0.988618981	0.987690207	0.988080649	0.988162288	0.987753387	0.987494396	0.988209104	0.987771404	0.957269495	0.987846706	0.957379431	0.98708653	0.987067505	0.987113779	0.98915785	0.988027788	0.987621777	0.98701985	0.957254235	0.987993332	0.986887351	0.987817328	0.987384401	0.986896794	0.988504856	0.986990017	0.988366303	0.988125327	0.987613958	0.987784088	0.987110831	0.988382078	0.987411662	0.988042817	0.987444266	0.987583303	0.988471836	0.957440701	0.989257599	0.986621952	0.98654653	0.988380395	0.988156219	0.988647971	0.957446486	0.987073183	0.970390883	0.98720136	0.987325618	0.987798427	0.987937815	0.98769909	0.988075005	0.957298446	0.987956259	0.988395782	0.987886856	0.987150032	0.957656747	0.98711486	0.987173435	0.958385927	0.98796282	0.987802825	0.987270616	0.987065999	0.988106483	0.987427128	0.988547816	0.987111076	0.987853264	0.986165666	0.987708274	0.988175596	0.987306514	0.988078713	0.988222386	0.986948271	0.987889988	0.987540099	0.986200711	0.98780415	0.987802999	0.987756489	0.988253855	0.956963301	0.988422639	0.986891643	0.987975782	0.987275351	0.98751414	0.987568966	0.987463912	0.986754694	0.987598504	0.957259488	0.987190434	0.988054855	0.989102742	0.987669834	0.988670281	0.988225803	0.98571948	0.986793799	0.957673503	0.970033512	0.987732791	0.960328596	0.987887321	0.989760965	0.957168055	0.987897705	0.987388006	0.987052969	0.986719876	0.988100326	0.989451872	0.988256231	0.957294872	0.9875642	0.989218558	0.986670528	0.988686932	0.956291934	0.98763725	0.987332591	0.98762713	0.986191927	0.98810265	0.987611951	0.986494524	0.988380327	0.987225748	0.987962128	0.988106483	0.98730383	0.987692393	0.988077759	0.987992579	0.987270616	0.988167241	0.988564147	0.986232464	0.987061404	0.988297449	0.988063797	0.988211942	0.987821542	0.987706533	0.987710679	0.986307177	0.987407663	0.988337488	0.987451387	0.987528661	0.957462291	0.988021612	0.958062955	0.987842371	0.988306475	0.988090782	0.987051297	0.988130002	0.987788125	0.987865908	0.957404235	0.987628818	0.959053657	0.988422395	0.957291435	0.98698353	0.968492844	0.987422368	0.986786875	0.987156451	0.987195529	0.987178067	0.957282934	0.987706693	0.988620547	0.986636926	0.986938906	0.959270805	0.987241016	0.986670574	0.986997244	0.988049892	0.986814624	0.987125427	0.987186257	0.957251936	0.986670574	0.986272713	0.98815466	0.987939985	0.986970828	0.988167206	0.988588815	0.988775552	0.986456859	0.986382255	0.986992446	0.986856988	0.986375629	0.988173636	0.896538062	0.98829292	0.986251781	0.988748774	0.987849495	0.987111172	0.987847508	0.96701781	0.988100842	0.957387118	0.986802313	0.988589698	0.986120503	0.986964672	0.970963935	0.959332618	0.98775298	0.98785291	0.987221047	0.987711658	0.970639926	0.988412441	0.987195196	0.987773414	0.987777533	0.897028107	0.987375314	0.987141163	0.986921827	0.987713786	0.988280455	0.986996176	0.987842236	0.893502496	0.988317539	0.987061945	0.98783043	0.98718994	0.987885856	0.957813705	0.957457931	0.988171448	0.987458832	0.987633116	0.988263974	0.987597007	0.98823876	0.986561279	0.986997631	0.95627847	0.987841685	0.988644584	0.988413818	0.987468648	0.9876139	0.987956803	0.988770416	0.986746777	0.987753697	0.988036312	0.956244392	0.988059114	0.956991637	0.967263627	0.988547345	0.98792238	0.987501836	0.987804077	0.957340771	0.986598227	0.986737129	0.957269495	0.986995332	0.966755571	0.987680638	0.986632187	0.987634888	0.989298883	0.98773474	0.98698942	0.96715456	0.988441065	0.989110852	0.987042994	0.988506502	0.96713182	0.987391933	0.9877854	0.988118186	0.988424953	0.987094533	0.985788865	0.985184046	0.958293505	0.896626042	0.988359521	0.987090739	0.987877484	0.968209127	1	0.956125021	0.987838159	0.987783795	0.988196927	0.987282157	0.967062223	0.988098875	0.957080465	0.986917298	0.987666719	0.989501041	0.96973288	0.989018508	0.9876471	0.970039901	0.98748137	0.987785139	0.98815562	0.987856097	0.988007253	0.987869365	0.988847534	0.985795024	0.986815805	0.987314777	0.987420536	0.984933599	0.988273695	0.987294581	0.987843304	0.987405631	0.988133564	0.960712484	0.988205559	0.987747031	0.987910673	0.98755788	0.988369189	0.988736994	0.987973979	0.98777444	0.987951488	0.988651759	0.988384141	0.957275834	0.988122123	0.987401288	0.986487088	0.988100939	0.987278167	0.986861393	0.986945283	0.988221417	0.960765291	0.986986699	0.988240751	0.964183165	0.988229273	0.988375757	0.987717948	0.988619401	0.957217089	0.986493775	0.987739368	0.988119044	0.988469796	0.988045738	0.987119969	0.988587024	0.987910305	0.987866928	0.987837935	0.98810409	0.987031092	0.98864829	0.987826298	0.986808604
GCF_008868445.1	0.955976353	0.956432468	0.956612871	0.982529472	0.956341057	0.955990857	0.95664911	0.9571953	0.957584961	0.957372092	0.956690906	0.956150012	0.956392473	0.984317685	0.956927011	0.98423739	0.957553452	0.957307441	0.955874294	0.956032053	0.956474863	0.955703445	0.956984234	0.983234554	0.95712306	0.956170168	0.957379068	0.954692094	0.956021312	0.956335207	0.956086621	0.955576337	0.956102409	0.957064581	0.956640743	0.955899288	0.956188431	0.957701338	0.956950193	0.956451349	0.957273029	0.956877624	0.984382578	0.95578166	0.956972846	0.956958743	0.956454296	0.957816212	0.955422795	0.984376691	0.95604688	0.954517813	0.957224699	0.956209929	0.955477583	0.954993418	0.95632234	0.957159739	0.984376209	0.956361722	0.957091529	0.955912233	0.955904379	0.983099785	0.956889579	0.955855641	0.982197738	0.956743271	0.955914392	0.955733541	0.957199843	0.956122886	0.956998548	0.955470445	0.956801438	0.955599613	0.95638028	0.955496176	0.956381089	0.957294091	0.957285323	0.955820097	0.956066054	0.956463352	0.956862058	0.956897152	0.957319117	0.956914977	0.955641624	0.957003881	0.984256042	0.95679923	0.954986117	0.957004412	0.956191156	0.956739388	0.957396459	0.956877915	0.958425864	0.956380691	0.984365897	0.955918577	0.956392027	0.956945921	0.955333058	0.956217949	0.95670742	0.956371816	0.956184641	0.982608087	0.964224359	0.956179018	0.981052398	0.956076845	0.955961742	0.982668341	0.956567934	0.957746079	0.955044238	0.955365995	0.955661203	0.95609856	0.955884723	0.984339022	0.955843451	0.956345331	0.957927383	0.957009402	0.999931653	0.957093555	0.956638343	0.956404257	0.957507135	0.95671703	0.955728153	0.957693418	0.956717916	0.956264931	0.956718972	0.956122886	0.955627673	0.957913561	0.955558001	0.956301475	0.955733541	0.955854807	0.955717782	0.956531978	0.95585227	0.955129858	0.956967994	0.95549847	0.955723535	0.955606594	0.957939216	0.957349411	0.95705744	0.955671913	0.957032685	0.956174235	0.984386782	0.955965829	0.982302539	0.955638087	0.956466809	0.95536625	0.95579184	0.957084799	0.955402482	0.955878035	0.984341547	0.95652027	0.982279137	0.95733737	0.984336805	0.95575287	0.964147271	0.957802382	0.957265706	0.955852338	0.956333811	0.956589297	0.984327539	0.95758528	0.955347742	0.958739148	0.957475193	0.982386296	0.956383154	0.956677172	0.954932573	0.956149826	0.957967202	0.956141481	0.956426309	0.984284721	0.956677172	0.95549529	0.956066546	0.956461892	0.957815027	0.956669875	0.956129238	0.957144221	0.956657095	0.95679925	0.956054388	0.955172866	0.956391237	0.957700538	0.901463882	0.957057402	0.957113695	0.957203171	0.956890216	0.9571563	0.95647121	0.962782769	0.955771603	0.984357769	0.956414277	0.957063683	0.956516695	0.9566276	0.955110617	0.983082366	0.955534258	0.957852694	0.95551289	0.956484099	0.955552636	0.956071544	0.955770513	0.955566158	0.956581317	0.901839385	0.954696397	0.956642441	0.955795148	0.956866261	0.95629468	0.957979461	0.956367011	0.899837054	0.957484514	0.955771844	0.956448881	0.956848427	0.957123953	0.983229287	0.984364334	0.955272681	0.955655172	0.956321845	0.95742687	0.956103137	0.955083394	0.956134767	0.955761593	0.999980351	0.957043778	0.95529802	0.955568944	0.956312413	0.956492419	0.955936379	0.956613376	0.95793806	0.9569324	0.955851685	0.999702635	0.956254915	0.982610003	0.962867134	0.957006752	0.956593454	0.957289821	0.955785462	0.984392526	0.961377493	0.956516687	0.984317685	0.956569943	0.96542598	0.9560768	0.957041453	0.957344056	0.956304842	0.956438356	0.956019696	0.965207802	0.95664149	0.956486835	0.956057892	0.955358427	0.962795541	0.957236258	0.957083511	0.955526787	0.956248347	0.955828331	0.957059982	0.955208771	0.982605272	0.901628376	0.956375901	0.956189464	0.955335514	0.965788162	0.956125021	1	0.956949149	0.955572051	0.957309219	0.958033217	0.963084238	0.956791548	0.984210526	0.956625425	0.95709051	0.956186639	0.963823895	0.956083929	0.956590519	0.964326373	0.956692425	0.957098076	0.95669003	0.956775918	0.955956715	0.956372218	0.956702246	0.956329759	0.956526511	0.956263623	0.956441261	0.954112236	0.957870006	0.956676074	0.957909584	0.955514993	0.956353965	0.981140845	0.956966442	0.95531502	0.955931919	0.956480531	0.955251554	0.955922729	0.956254958	0.95630291	0.956912916	0.955736904	0.95628143	0.982563369	0.956398146	0.956873989	0.957292797	0.956019547	0.957260451	0.955720195	0.956119993	0.95696517	0.981119042	0.956812287	0.956195597	0.979856742	0.956940451	0.956857065	0.957472098	0.957775293	0.983270235	0.956833565	0.956881287	0.957106607	0.95563513	0.956434354	0.958066705	0.955274721	0.957163036	0.957117422	0.957237966	0.9571421	0.957056298	0.955577821	0.955374977	0.955354607
GCF_004334285.1	0.988549812	0.988478556	0.988662837	0.956979692	0.989498014	0.988023092	0.987791152	0.987455091	0.988384722	0.9882951	0.988015853	0.988798107	0.988976175	0.957827645	0.98902167	0.95793654	0.988011269	0.987370679	0.987859811	0.988860898	0.988607719	0.988581881	0.989082553	0.957428953	0.988473682	0.987585037	0.987846329	0.988731536	0.987912439	0.989194222	0.988214671	0.990216494	0.988467684	0.988416126	0.988303107	0.988883852	0.988111978	0.988495484	0.988031622	0.98773907	0.988918537	0.989060469	0.957893075	0.989470352	0.987762016	0.988612872	0.989259979	0.98805862	0.988927319	0.957902711	0.987958101	0.970270746	0.98738292	0.988199627	0.988361794	0.98833875	0.98779511	0.987909786	0.957757333	0.988705218	0.988579708	0.988146831	0.987795475	0.957962063	0.987696494	0.987629152	0.95915569	0.987378773	0.988495823	0.988499858	0.988334823	0.989162516	0.988816534	0.989016509	0.98913505	0.987298437	0.988065401	0.988368251	0.988840288	0.987688212	0.988065594	0.988436814	0.98838314	0.98846845	0.988752067	0.987198635	0.988166265	0.988103673	0.98898808	0.988594792	0.957826502	0.988881699	0.987076156	0.988646643	0.988505299	0.98764171	0.987609203	0.987840115	0.98718808	0.987715168	0.957886737	0.988902431	0.98909895	0.988144774	0.986915269	0.989512097	0.989280695	0.986199221	0.987560069	0.958447377	0.96959638	0.988777644	0.961241474	0.989070365	0.98876015	0.958537465	0.988534643	0.987268058	0.987927571	0.988530408	0.988621046	0.989343462	0.987809604	0.957863792	0.988733478	0.988588327	0.987422856	0.988572733	0.957024542	0.988387988	0.98771564	0.988384768	0.985986676	0.98927111	0.988791533	0.986001454	0.988861898	0.987442577	0.988239648	0.989162516	0.987809965	0.987946166	0.988966105	0.987837691	0.988499858	0.98945706	0.989011235	0.985952138	0.988176285	0.987914427	0.988788874	0.988721782	0.9890519	0.988905146	0.987995739	0.987252749	0.987692024	0.990135078	0.987968823	0.987854992	0.957830308	0.988581191	0.958608989	0.988972289	0.989232736	0.989448009	0.987593532	0.988027536	0.988341928	0.988470712	0.957834837	0.987314004	0.958860599	0.988545219	0.957849245	0.987986939	0.968050587	0.987744754	0.98778473	0.988454031	0.988132271	0.988209082	0.957881115	0.987572306	0.989053546	0.986402799	0.986700261	0.960008299	0.98842471	0.988150934	0.987837993	0.988788953	0.986308233	0.988954268	0.987224706	0.957876008	0.988150934	0.987785348	0.988855768	0.988152455	0.987199233	0.988393024	0.988962232	0.988599011	0.987510197	0.987980354	0.98727906	0.987378942	0.987059209	0.988795679	0.894385449	0.988678942	0.986839034	0.988197247	0.988352605	0.987915241	0.986828281	0.968131897	0.989609663	0.957815272	0.988201175	0.988140208	0.98624591	0.98747033	0.97089267	0.959016718	0.987202676	0.987634369	0.988300371	0.988311052	0.970595072	0.988650196	0.988353717	0.988183989	0.989227193	0.894213373	0.988854026	0.987842893	0.987671672	0.988593327	0.988585307	0.987462027	0.98904588	0.893503197	0.987870364	0.987588558	0.987390673	0.988569802	0.988665008	0.957989011	0.957827908	0.988519814	0.988981023	0.988284803	0.987858034	0.988183907	0.98780662	0.987474428	0.987615337	0.956960512	0.988638579	0.988588794	0.990186148	0.988067307	0.989132809	0.988551378	0.987860453	0.986164014	0.988571655	0.989483062	0.956987693	0.988397488	0.956843713	0.968238647	0.988049196	0.98776216	0.987873332	0.988289622	0.957750314	0.986664894	0.987484425	0.957827645	0.986893518	0.966873064	0.989411895	0.987897207	0.9881435	0.988526443	0.988273761	0.988414226	0.967103979	0.989322667	0.989156568	0.987951511	0.989012529	0.968070225	0.988862318	0.987152053	0.990022616	0.988555716	0.988400037	0.987353381	0.985511083	0.958148903	0.892232362	0.988651214	0.98779206	0.989309524	0.967975107	0.987838159	0.956949149	1	0.988407046	0.987926154	0.987687359	0.967936001	0.990276705	0.957623234	0.987562148	0.98765174	0.989318771	0.969316468	0.988700872	0.987736413	0.969436079	0.989084527	0.987968296	0.98840274	0.988622988	0.988519326	0.986796582	0.987420118	0.986118173	0.986776949	0.98858521	0.98780161	0.986638121	0.988303543	0.987783452	0.988457833	0.987950114	0.989026813	0.960030294	0.987988436	0.988523771	0.988489716	0.988611028	0.987883919	0.988815523	0.988501352	0.988687825	0.999518789	0.98895418	0.98868415	0.958627576	0.988741009	0.987956858	0.988021496	0.988658039	0.987900734	0.987721881	0.988366246	0.987974151	0.960142008	0.988959547	0.988839597	0.96390176	0.987686829	0.987755013	0.988181745	0.988103291	0.957233867	0.987642141	0.989110755	0.988289328	0.99022094	0.987788504	0.987569278	0.989342977	0.987970755	0.988438092	0.987809165	0.988603891	0.987201912	0.989062907	0.988631936	0.988362858
GCF_004333385.1	0.98828934	0.988446529	0.988743321	0.956611862	0.988074712	0.988446624	0.98820667	0.987975616	0.988534141	0.988782259	0.987425762	0.988103264	0.988193386	0.956763573	0.988055831	0.956964997	0.987797729	0.988157753	0.987497964	0.988418226	0.990625431	0.988834234	0.98811417	0.956739416	0.987426156	0.987511591	0.98878612	0.988484012	0.987876359	0.989080792	0.988677499	0.989216742	0.987463638	0.98829447	0.987844076	0.987645494	0.988303564	0.987983512	0.988353491	0.987102719	0.987968215	0.988201341	0.95691905	0.988703046	0.987715905	0.988454092	0.988358241	0.988731355	0.988968208	0.956916866	0.987776322	0.97107375	0.989378965	0.987685549	0.987668083	0.98902968	0.987420958	0.988300139	0.956806301	0.989791272	0.988396046	0.98818441	0.987470639	0.956281695	0.987896033	0.986972572	0.957886137	0.988618067	0.988232391	0.988365976	0.987958925	0.988777236	0.988163377	0.988457931	0.98779961	0.987634017	0.988342311	0.987709162	0.988564059	0.988097103	0.988781006	0.988838099	0.987539752	0.989659397	0.98809693	0.987712667	0.988269304	0.988915607	0.988355088	0.988536835	0.956891973	0.98889253	0.987222686	0.988632693	0.98774223	0.988085101	0.988087983	0.987300576	0.987235725	0.987229202	0.956694814	0.988447144	0.989122511	0.988023861	0.988458272	0.988109894	0.98929587	0.987355703	0.987528976	0.957469266	0.968647105	0.988391748	0.960334778	0.988650019	0.988676958	0.956618144	0.987618956	0.988076163	0.988049237	0.987793116	0.988968342	0.988695974	0.988166451	0.956800054	0.988242669	0.988131927	0.988519678	0.987741092	0.955707482	0.988675631	0.987832686	0.988057767	0.986968215	0.987975701	0.988063108	0.987274624	0.98747901	0.987244461	0.98830926	0.988777236	0.987779966	0.987886651	0.988675832	0.987503309	0.988365976	0.988167324	0.988776909	0.987010414	0.988070895	0.987598694	0.987511868	0.98951273	0.988308967	0.988241605	0.988049341	0.987479024	0.988802499	0.989177985	0.987706443	0.987000565	0.956922434	0.988344651	0.95718972	0.988325525	0.988067375	0.987593715	0.987919296	0.98857879	0.987691687	0.988184078	0.956851778	0.987414366	0.958004959	0.988535504	0.956786631	0.98734229	0.967138455	0.987838772	0.987829838	0.988079994	0.987819113	0.987687329	0.956790162	0.987366459	0.98881809	0.986747804	0.987350385	0.957927054	0.988101136	0.988140078	0.987965815	0.987938636	0.987246441	0.987925593	0.987495873	0.956755018	0.988140078	0.98832333	0.99005188	0.987758337	0.988480266	0.98781722	0.988752235	0.988054872	0.987461636	0.98838405	0.986218783	0.987401354	0.987497864	0.988855404	0.895541947	0.988656595	0.98709471	0.989227233	0.986941326	0.987759483	0.986796142	0.967330917	0.988060626	0.956890565	0.987532888	0.987871253	0.989004474	0.988812939	0.971923036	0.958087505	0.988830139	0.987534915	0.987709491	0.988782948	0.971656003	0.988424823	0.987974716	0.987558506	0.988223285	0.895188389	0.988126296	0.988516597	0.987778061	0.98856924	0.987982822	0.987880626	0.988462606	0.894725906	0.987759812	0.988002839	0.988283125	0.988332833	0.989257585	0.956396245	0.956918294	0.988337072	0.988306781	0.987426862	0.987867498	0.988573701	0.987638878	0.987275712	0.9879612	0.955717154	0.988844557	0.988590901	0.98917651	0.98789	0.987848527	0.988269376	0.987944037	0.987139015	0.988057499	0.98948548	0.955528291	0.990112696	0.956452099	0.967370649	0.987815119	0.987217435	0.988594626	0.987654384	0.956853039	0.986805147	0.987691737	0.956763573	0.988277844	0.966117216	0.988097265	0.988395286	0.987664334	0.989060987	0.987493975	0.987672361	0.966855116	0.989072367	0.98878524	0.987764274	0.988353199	0.967333213	0.988585676	0.98855158	0.988932175	0.988683974	0.988143179	0.987577281	0.985033972	0.957936046	0.893461547	0.98714847	0.988064321	0.987553164	0.967222918	0.987783795	0.955572051	0.988407046	1	0.988325079	0.987626335	0.967127012	0.98808084	0.956712469	0.988768365	0.989095268	0.988698899	0.968474961	0.987756676	0.988961747	0.96870911	0.988627461	0.987827894	0.989186089	0.988461059	0.988376119	0.986764649	0.988492508	0.987258206	0.987412225	0.987672626	0.990179088	0.985723836	0.988128934	0.987078456	0.987687135	0.987737561	0.988875283	0.959059235	0.987798362	0.988737888	0.988356721	0.98781586	0.98762391	0.989941772	0.987687091	0.9885758	0.988488104	0.988396498	0.987448139	0.956809508	0.987981113	0.988050119	0.988585723	0.988122638	0.987607488	0.988568169	0.987654187	0.987810909	0.959158861	0.988100664	0.990029501	0.963247851	0.988093587	0.988783728	0.988395381	0.987980816	0.956638344	0.987356407	0.989243446	0.98946448	0.989201903	0.987825492	0.987303123	0.9884052	0.988661149	0.987647756	0.988838228	0.988513337	0.986822351	0.989262868	0.988637065	0.987881926
GCF_015555065.1	0.988608678	0.988148002	0.98868658	0.95757693	0.988183506	0.98798304	0.987146077	0.988182404	0.988082671	0.98740356	0.98713937	0.987206886	0.988947022	0.957868153	0.989092903	0.958044199	0.988697813	0.988415101	0.98717538	0.987549294	0.988404022	0.987934367	0.988110851	0.958405842	0.988527907	0.987495293	0.987856877	0.988114348	0.987948193	0.987693347	0.98734894	0.990047322	0.987927946	0.987796137	0.987838033	0.988026298	0.989140353	0.988226848	0.988696202	0.987803208	0.987271771	0.987703442	0.957933952	0.988384326	0.987455234	0.988618826	0.987992672	0.988836913	0.988130418	0.957936648	0.987872328	0.970844411	0.98692753	0.986967657	0.987213921	0.988361962	0.987031832	0.98839484	0.957901985	0.990122585	0.987627403	0.987165824	0.987928177	0.957515023	0.987818436	0.986404922	0.9585248	0.988734112	0.988560525	0.987331057	0.987974736	0.98828354	0.988427813	0.987425787	0.989107897	0.987500218	0.987592095	0.98726975	0.988905108	0.988185299	0.987763873	0.988720696	0.988044541	0.988034303	0.988413641	0.986858213	0.988536149	0.989045498	0.988180991	0.988514563	0.957933546	0.988310788	0.987445344	0.989182611	0.987204696	0.988224664	0.987371772	0.987306021	0.986637238	0.986861385	0.957863414	0.988519294	0.988575072	0.987927372	0.987962317	0.988686281	0.987940666	0.98665494	0.987682692	0.95787705	0.970040735	0.988088451	0.961168276	0.98772311	0.987647778	0.958055789	0.986423089	0.988309699	0.987131947	0.986950606	0.987979888	0.988959986	0.988383	0.957906256	0.987692928	0.988254236	0.987970046	0.988102371	0.95730948	0.989206457	0.988136443	0.987409697	0.986927978	0.988148819	0.987931341	0.986784595	0.986966426	0.987492966	0.988813122	0.98828354	0.987055362	0.988546151	0.988364985	0.987293237	0.987331057	0.988238473	0.987945334	0.987320168	0.988469831	0.988501417	0.986939608	0.988490483	0.988179901	0.987985367	0.98866558	0.986216294	0.988958463	0.990079539	0.988458283	0.987247242	0.95793504	0.988646569	0.959183734	0.988136825	0.988550895	0.988336787	0.987385307	0.98785125	0.987178289	0.988524646	0.957903795	0.987029106	0.959273842	0.989262724	0.957891048	0.987026892	0.968225361	0.987949434	0.98754413	0.988637481	0.988414125	0.987676528	0.95793673	0.987443449	0.987877418	0.98703921	0.987733324	0.959276823	0.987485165	0.988383579	0.987157136	0.986992062	0.986955042	0.987775781	0.98754608	0.957938689	0.988383579	0.987483307	0.988977262	0.987396713	0.988597886	0.987690064	0.989565774	0.987893251	0.987986898	0.987946449	0.98598117	0.987164162	0.987295424	0.988002658	0.893464467	0.989111196	0.987431881	0.987592668	0.986180391	0.988832931	0.985707972	0.968686125	0.988100202	0.957896214	0.986992397	0.987759372	0.987315441	0.987583322	0.970962052	0.959097223	0.987018772	0.987364674	0.986582663	0.988183685	0.97150123	0.98846492	0.987913695	0.987023536	0.987419228	0.894731163	0.988244167	0.988880708	0.987234824	0.989174303	0.987595693	0.987565867	0.988486039	0.894808708	0.987285152	0.987539647	0.988063161	0.987727536	0.988916374	0.957526238	0.95793065	0.987097834	0.988898963	0.987491188	0.987370773	0.987775042	0.988430849	0.987789364	0.987394666	0.957339533	0.989623444	0.987763553	0.990107881	0.988430568	0.988024273	0.988609967	0.988415031	0.986985376	0.988708339	0.988517493	0.957247225	0.988658925	0.957390607	0.968744891	0.987223448	0.987360858	0.988465517	0.987965192	0.95793937	0.986542682	0.987557716	0.957868153	0.988135771	0.96739879	0.987568585	0.987375567	0.987483819	0.986917717	0.987207104	0.988056415	0.967272729	0.988780004	0.988876782	0.987915102	0.987414542	0.968774807	0.988557093	0.987530264	0.988832753	0.98818981	0.988604645	0.987434304	0.985187251	0.959161213	0.893663583	0.986484266	0.98745738	0.988295968	0.967708918	0.988196927	0.957309219	0.987926154	0.988325079	1	0.987324369	0.967702778	0.987503155	0.957819977	0.988181295	0.98669237	0.988940387	0.96968432	0.987188504	0.987368195	0.970021032	0.98885777	0.988215932	0.988164657	0.987933364	0.988614473	0.985721641	0.987456743	0.986818254	0.987141364	0.987788573	0.988026153	0.985771567	0.98777797	0.986835401	0.98849641	0.987927286	0.988510667	0.959460771	0.987220655	0.988087545	0.988572409	0.98743018	0.988500915	0.988809086	0.987178197	0.987937172	0.987987318	0.987762732	0.987616963	0.958171869	0.988233646	0.987806329	0.987963688	0.988585099	0.98876281	0.987319889	0.986851794	0.987241313	0.959617382	0.988108618	0.988550679	0.964345758	0.987568768	0.987941459	0.988056799	0.988749115	0.958270743	0.986497459	0.988864077	0.988852477	0.990081926	0.987652868	0.987944845	0.988162095	0.987733857	0.987941521	0.987909127	0.987158718	0.986917527	0.98842168	0.987545773	0.988560691
GCF_004333475.1	0.987016756	0.987558907	0.987955902	0.958906716	0.98694174	0.987858049	0.986589233	0.987340789	0.987617075	0.987991041	0.987211273	0.987817039	0.987966338	0.95902981	0.987371514	0.959183388	0.987133462	0.987554221	0.986938789	0.987425343	0.988064583	0.98770726	0.988096844	0.958705693	0.987017256	0.987614083	0.987776821	0.986924448	0.98588406	0.987407458	0.988173933	0.988160104	0.986999143	0.987428689	0.986989163	0.986890167	0.988064715	0.987168397	0.987034931	0.98582584	0.987777984	0.986386565	0.959168415	0.988198186	0.986988502	0.987540512	0.986912009	0.987312	0.987388535	0.959177466	0.987150351	0.970646622	0.987662746	0.986930828	0.986902052	0.986856023	0.9874978	0.987282106	0.959119768	0.988131657	0.988102649	0.987508185	0.986753154	0.959379586	0.986706382	0.987454983	0.959562587	0.987547508	0.98695942	0.987115277	0.986638199	0.988224306	0.987476469	0.987742096	0.988016375	0.986352234	0.985613643	0.986929694	0.987898516	0.987973405	0.987890332	0.987235838	0.986837791	0.987139546	0.987297936	0.985929884	0.987628065	0.988193927	0.986976949	0.988115462	0.958867202	0.987990924	0.985389141	0.98760612	0.987021787	0.988534617	0.987254775	0.986502257	0.986158442	0.987507461	0.95906514	0.987383094	0.987473437	0.987833514	0.986106247	0.987021362	0.988476242	0.985610773	0.986030955	0.95894671	0.96984564	0.987174404	0.961551923	0.98728028	0.987381101	0.959003736	0.987266209	0.987845904	0.986575082	0.986307638	0.987356811	0.987788866	0.987333607	0.95905889	0.986813908	0.987525624	0.987513271	0.987304107	0.958071515	0.98752647	0.987218665	0.986622354	0.986335924	0.98763662	0.986958226	0.98589002	0.987226926	0.986085789	0.987130047	0.988224306	0.987169311	0.987195007	0.987719268	0.987825357	0.987115277	0.987596985	0.987287953	0.986293311	0.986884756	0.986651825	0.987283004	0.987306324	0.987100778	0.986988069	0.987205672	0.985812979	0.987190273	0.988110417	0.987000394	0.986877756	0.959169506	0.986965021	0.959031853	0.986961076	0.988465756	0.987918866	0.986778179	0.987957659	0.986894413	0.986929468	0.95911703	0.985661118	0.960547006	0.987421415	0.959052353	0.986916543	0.967425733	0.988510569	0.987069981	0.986873597	0.987671765	0.986966258	0.959085059	0.986627416	0.987197758	0.987088833	0.9871042	0.961365339	0.986772071	0.987286259	0.986544392	0.987643154	0.986566668	0.987147299	0.986681598	0.9591008	0.987286259	0.985763919	0.988005015	0.986125577	0.987662699	0.987852024	0.986624188	0.986976578	0.98624096	0.985917566	0.985707684	0.986383976	0.98579742	0.987967848	0.894480899	0.987656222	0.986156885	0.988855053	0.986866744	0.987292578	0.985668934	0.966481371	0.987128967	0.959121769	0.98724918	0.987393084	0.98632132	0.986876251	0.971195164	0.961094771	0.986886725	0.986898339	0.986899353	0.987050834	0.970975129	0.987397023	0.986956578	0.986513329	0.987909279	0.895446377	0.987353343	0.986796972	0.986435847	0.987306278	0.987794117	0.987609558	0.987622975	0.896840674	0.98693086	0.986783392	0.987847633	0.987318008	0.988604387	0.959460658	0.959170446	0.986340552	0.986745679	0.987134981	0.986926018	0.987593279	0.986684362	0.985903357	0.986742243	0.95808492	0.988264745	0.987334593	0.988169888	0.987217423	0.987588595	0.987024296	0.987019509	0.986541691	0.987501855	0.988338841	0.958040623	0.988385935	0.958833648	0.966620723	0.987497508	0.987079757	0.98771678	0.987217807	0.959136289	0.986081262	0.987289685	0.95902981	0.987238262	0.966304495	0.986661567	0.987093881	0.986890278	0.988332192	0.986256825	0.986468504	0.966223364	0.988417089	0.987998527	0.98711046	0.987554249	0.966365791	0.987877016	0.987803497	0.987761888	0.98742559	0.98690682	0.987181239	0.984360689	0.95978041	0.895810589	0.986768214	0.987838412	0.987628266	0.967284301	0.987282157	0.958033217	0.987687359	0.987626335	0.987324369	1	0.966303674	0.988041014	0.958961693	0.986774155	0.987162438	0.987776552	0.969405518	0.986751979	0.98666827	0.969867055	0.988288457	0.986632499	0.988032763	0.988801777	0.98711937	0.985602264	0.988284336	0.98565026	0.986197609	0.986804454	0.987882119	0.984879637	0.987745756	0.987496326	0.987393079	0.986325669	0.987660604	0.960362997	0.987155347	0.98733602	0.98706548	0.987611178	0.98673107	0.986982951	0.987512963	0.987186068	0.987846568	0.988247289	0.987392964	0.959213327	0.987102933	0.987385242	0.987202287	0.987487299	0.986766691	0.985998647	0.986251989	0.987158752	0.960508053	0.988099137	0.987991081	0.965508936	0.987303115	0.98850181	0.986715531	0.988202473	0.958586026	0.986643247	0.987693362	0.988084882	0.988190113	0.986807862	0.987433687	0.987592017	0.987921925	0.98733713	0.987850945	0.987884317	0.98684515	0.987901132	0.987679996	0.986943591
GCF_000421385.1	0.965202117	0.966809468	0.967210524	0.963157302	0.967200928	0.967307137	0.967207898	0.967654192	0.967596444	0.967804634	0.965100633	0.967895284	0.965541743	0.962614753	0.967660223	0.962654886	0.96747298	0.968453251	0.965307554	0.968006382	0.967221926	0.965925065	0.96751536	0.963808793	0.967157963	0.965769674	0.966365979	0.965746862	0.967003057	0.967763196	0.966879432	0.965995543	0.966080841	0.967865466	0.966642903	0.96580747	0.96659295	0.968505215	0.967219445	0.96555047	0.966385443	0.966602777	0.962669039	0.966811106	0.96751812	0.96811303	0.967163506	0.968453088	0.966287312	0.962674165	0.966241356	0.962372766	0.967836855	0.966298976	0.965293732	0.965727381	0.965378189	0.967220829	0.962629224	0.966190418	0.968034824	0.967255188	0.968067368	0.963697864	0.966511859	0.964336377	0.963769905	0.966838432	0.965095234	0.96740403	0.96765565	0.966607125	0.966376898	0.96479467	0.966266091	0.965138101	0.967627138	0.965296674	0.967812696	0.967681402	0.96785274	0.96662139	0.966109416	0.967397848	0.966984837	0.966049122	0.968596581	0.966736113	0.966053655	0.966769668	0.96285797	0.967768419	0.964660735	0.967793968	0.967556122	0.966911567	0.967583525	0.967071631	0.968591182	0.965450859	0.962655815	0.966876521	0.967133778	0.966950763	0.966298316	0.966562012	0.967981852	0.965414996	0.966046347	0.963335618	0.982153425	0.966352997	0.9629945	0.966605555	0.967269435	0.964218268	0.966404774	0.968229683	0.963810948	0.96562174	0.966955708	0.967090398	0.965707144	0.962635658	0.964884478	0.967903299	0.967915164	0.96752164	0.963176725	0.967322911	0.967719533	0.966355026	0.966871701	0.967023659	0.965677189	0.968520616	0.967150323	0.966724728	0.968317007	0.966607125	0.967177987	0.967656835	0.966182193	0.965703442	0.96740403	0.966254411	0.966205821	0.966637146	0.964992908	0.965871006	0.967547242	0.966579411	0.966043293	0.965922444	0.967624013	0.966664405	0.967085103	0.966118276	0.967592199	0.965973569	0.96266715	0.965138481	0.963455439	0.965961965	0.967618268	0.965531005	0.967027428	0.967766428	0.965212499	0.965067639	0.962780363	0.968701562	0.962918679	0.967125241	0.962636284	0.965472157	0.991423435	0.967746422	0.967527957	0.965038944	0.967255189	0.966542677	0.962718025	0.968790313	0.96694981	0.967689858	0.967788061	0.963685711	0.966598038	0.967470459	0.963853596	0.967743542	0.967059142	0.966141954	0.966063244	0.962638405	0.967470459	0.965758873	0.966919514	0.967279696	0.96862163	0.967275225	0.966840111	0.96622049	0.966305275	0.96760983	0.964838793	0.96494594	0.966707236	0.967689712	0.900112664	0.967793275	0.966857271	0.966649523	0.965985486	0.968147235	0.966281408	0.987482141	0.96711673	0.962763977	0.965712885	0.967025957	0.967327299	0.966747794	0.963043056	0.963322711	0.96738291	0.96792266	0.966570507	0.966607738	0.963179968	0.966338873	0.965436816	0.964972347	0.96649955	0.900445264	0.965919542	0.96760554	0.965505687	0.967337273	0.966359516	0.96787475	0.967420001	0.899576925	0.968045919	0.967079418	0.967475537	0.966322811	0.967638348	0.96366062	0.962686187	0.96505019	0.966648841	0.966301726	0.967949165	0.964843294	0.965760887	0.966405623	0.96713911	0.963200772	0.968488395	0.966185626	0.966063619	0.965679552	0.965845669	0.965145575	0.96679171	0.967266903	0.967777581	0.966101011	0.963030764	0.966981875	0.96320011	0.987552944	0.967562609	0.965839422	0.967569405	0.965484426	0.962643349	0.968212019	0.966596298	0.962614753	0.967680776	0.984431652	0.966043674	0.966861242	0.967584456	0.967363067	0.966763998	0.965458809	0.984624558	0.96820722	0.966997159	0.966183567	0.964944809	0.987504646	0.966944644	0.968326804	0.966591573	0.967553602	0.965080631	0.965396774	0.964494086	0.964208398	0.901084846	0.966336394	0.967421898	0.96550596	0.991178837	0.967062223	0.963084238	0.967936001	0.967127012	0.967702778	0.966303674	1	0.967458596	0.962754903	0.966685824	0.96750385	0.967024022	0.981553895	0.966294777	0.967131164	0.98206861	0.966572687	0.967269342	0.966084648	0.96759352	0.965199641	0.966364747	0.966801511	0.965414038	0.966751918	0.967502686	0.966900556	0.96338777	0.968118391	0.965049581	0.966857144	0.965705207	0.967274565	0.963192916	0.966399928	0.967052454	0.96507375	0.967231085	0.966087925	0.966563402	0.965456545	0.967024406	0.967618622	0.96695852	0.965997731	0.964107063	0.966682591	0.967015991	0.967938134	0.965326521	0.96751533	0.967929147	0.96673345	0.96643634	0.963315624	0.96752214	0.966806037	0.963110421	0.967489102	0.966856755	0.967659266	0.967742615	0.963635217	0.967120394	0.966507361	0.96738234	0.966162063	0.966139204	0.967749421	0.967009655	0.967911777	0.967400689	0.966548584	0.967541409	0.966951274	0.965038959	0.965174143	0.965996288
GCF_004334245.1	0.987714293	0.989027842	0.988349631	0.956763797	0.988135294	0.989044326	0.98783263	0.988172435	0.988422426	0.988110373	0.986961101	0.988443513	0.988877963	0.957256094	0.987707321	0.957279647	0.988150761	0.987654352	0.987924914	0.989241829	0.988484503	0.989058139	0.987921245	0.956954081	0.987614305	0.988113508	0.988544953	0.987706531	0.987905884	0.989269917	0.988011787	0.989004953	0.987967646	0.988298481	0.988401102	0.987226464	0.988484743	0.988455786	0.988129006	0.987905184	0.987899968	0.988663938	0.957318989	0.989408653	0.987857323	0.987126105	0.988836838	0.987939642	0.989177026	0.957318591	0.988601895	0.97100371	0.987487948	0.987967261	0.987758397	0.988097561	0.987938858	0.988402651	0.957267513	0.988504965	0.988752439	0.988524243	0.988028558	0.958283273	0.98699536	0.987572134	0.95770879	0.988268178	0.987659985	0.987794338	0.987704351	0.988518887	0.988385942	0.988722247	0.987515531	0.987732042	0.987187157	0.987770707	0.988800999	0.988374194	0.988073701	0.988691844	0.988075574	0.987605873	0.987395518	0.986851474	0.988581144	0.987881543	0.988221215	0.988596115	0.957226213	0.989712997	0.987508632	0.988371175	0.987733543	0.987361812	0.987871476	0.988115288	0.987162763	0.987953208	0.957164517	0.987426317	0.988114588	0.98909653	0.987206184	0.989812743	0.989641073	0.98607879	0.987397376	0.957389878	0.969311449	0.987933406	0.960577125	0.989485122	0.990115744	0.957395088	0.988441302	0.987677299	0.987648214	0.986915163	0.988742289	0.989220867	0.988165853	0.957286786	0.987845944	0.989263594	0.987576071	0.989007829	0.956897077	0.987945901	0.988200861	0.987923993	0.98652045	0.988551381	0.987821791	0.986283873	0.988485217	0.987654585	0.988280517	0.988518887	0.987454514	0.988381714	0.988333578	0.988082693	0.987794338	0.988812944	0.989000031	0.986207194	0.987725859	0.987910968	0.988348411	0.988562151	0.988117285	0.988090567	0.988445777	0.986872161	0.98836876	0.988869531	0.986910383	0.987688677	0.957319301	0.987879112	0.958398605	0.988105022	0.989471582	0.988595883	0.98769253	0.988192825	0.987832554	0.987747571	0.95727912	0.987513889	0.95808759	0.988738633	0.957278959	0.987658414	0.968065873	0.98804567	0.987957759	0.987917099	0.988370038	0.98837379	0.957189808	0.987742877	0.98870616	0.986465608	0.987035313	0.960108952	0.987735968	0.987984952	0.987556267	0.988323826	0.987273676	0.98803521	0.988431646	0.957249543	0.987984952	0.986895329	0.988013169	0.987857567	0.987771035	0.988040765	0.988475607	0.989013106	0.986893622	0.987002744	0.987331622	0.988037032	0.986541069	0.988208088	0.895365442	0.988674575	0.987175855	0.988709767	0.988024519	0.988169372	0.987892672	0.967259415	0.988365332	0.957247788	0.987747232	0.988526236	0.986325807	0.986771679	0.971516229	0.959173109	0.988425306	0.988297236	0.987777783	0.988155002	0.971174773	0.988569546	0.987698879	0.988306243	0.988966024	0.895226426	0.988294498	0.988113621	0.98805042	0.988345473	0.988255064	0.987931426	0.988207138	0.894980687	0.988426954	0.987723862	0.989194147	0.987849187	0.988959645	0.958242163	0.957317069	0.988466237	0.987462677	0.9882353	0.988451097	0.988212009	0.987804119	0.987269692	0.987635668	0.956870661	0.98952801	0.988719756	0.98905053	0.987468505	0.988422444	0.9878362	0.988599848	0.98727676	0.988755928	0.988952188	0.95674788	0.988030532	0.956768951	0.967226225	0.988991701	0.988131728	0.9883169	0.988033324	0.957275523	0.986865496	0.986756133	0.957256094	0.987749496	0.966657236	0.988160388	0.98758512	0.988302711	0.989565486	0.987621288	0.987830973	0.966616649	0.989594397	0.989483412	0.98868693	0.988684462	0.967203965	0.987902012	0.988037754	0.988788601	0.988637735	0.98781945	0.986357773	0.984817767	0.958150278	0.894739921	0.988262947	0.987709531	0.988432869	0.968392457	0.988098875	0.956791548	0.990276705	0.98808084	0.987503155	0.988041014	0.967458596	1	0.957121508	0.986744643	0.987692033	0.989231551	0.968979094	0.988373824	0.987543858	0.969149893	0.987492197	0.988453108	0.988354534	0.988068662	0.987796855	0.987940694	0.989168156	0.985917029	0.987515267	0.98765822	0.98768474	0.984944172	0.988912766	0.988156212	0.988923499	0.987496957	0.988283368	0.95943703	0.988154119	0.98879865	0.987800266	0.98845766	0.988036336	0.989110515	0.988627635	0.988351018	0.990469541	0.989210572	0.988444147	0.957373466	0.987692187	0.987970488	0.987574168	0.988253938	0.988034365	0.986990857	0.987591526	0.988178558	0.959606647	0.98788477	0.988031994	0.963197422	0.988131677	0.989138329	0.987532971	0.989068878	0.956810149	0.986902414	0.987859226	0.987927881	0.988930507	0.988588398	0.986773293	0.989293697	0.9878077	0.987890633	0.988634715	0.988320439	0.987739254	0.988864025	0.989140587	0.987626718
GCF_902167885.1	0.95544786	0.956363897	0.957110669	0.982741512	0.957112726	0.956699746	0.956997128	0.957620184	0.957479974	0.957225572	0.957342588	0.957309157	0.957432217	0.99993268	0.956782059	0.999894403	0.957537793	0.957617834	0.956558022	0.956765989	0.957088904	0.955650376	0.957857662	0.98394643	0.955841797	0.956806865	0.957370432	0.955866174	0.956628319	0.956873995	0.957267741	0.957420877	0.956348893	0.957781145	0.957537164	0.957184043	0.9566741	0.957581274	0.956686026	0.95660193	0.957941216	0.957574304	0.999932559	0.957086462	0.956839788	0.957485253	0.957010933	0.957495078	0.956446562	0.999917657	0.955319652	0.955816094	0.956187099	0.955596722	0.956638569	0.95619719	0.957427639	0.957361817	0.999951447	0.95728911	0.95717658	0.95688075	0.955105728	0.983803742	0.95810423	0.955876031	0.982635475	0.957170341	0.95539224	0.956293201	0.95762342	0.957079095	0.957802975	0.956490357	0.957125571	0.95557917	0.955988398	0.956662002	0.957079237	0.957344733	0.95730617	0.956120429	0.956926769	0.95651754	0.95620437	0.954905724	0.956995742	0.956649819	0.955956706	0.957889172	0.999892147	0.956758415	0.956731811	0.957237987	0.956725212	0.957256405	0.958436004	0.956978795	0.958661879	0.957634198	0.999937013	0.956667955	0.956427488	0.957716902	0.955709086	0.956888828	0.955498509	0.956394744	0.95710048	0.982715616	0.965191444	0.958025854	0.982185675	0.955940659	0.956920989	0.981497783	0.957670869	0.957572897	0.956142839	0.956587222	0.955339638	0.957472901	0.956130284	0.999918641	0.956630473	0.956815501	0.957678115	0.955926884	0.984296638	0.955667273	0.957449318	0.957158876	0.956965908	0.957549176	0.956056202	0.957388662	0.957145283	0.956580693	0.957130629	0.957079095	0.956526533	0.957974221	0.9577304	0.956847838	0.956293201	0.955925246	0.95652588	0.956487039	0.957123808	0.955979231	0.957058159	0.956363546	0.956016101	0.955954511	0.957932716	0.955192754	0.955928382	0.957285078	0.957197921	0.957512929	0.999942871	0.955491645	0.983380427	0.955957658	0.957144467	0.956911782	0.955911976	0.957268294	0.956597993	0.955448243	0.999927139	0.957041897	0.981479123	0.956845692	0.999942921	0.956914079	0.96329602	0.956496559	0.956888514	0.95720768	0.957055831	0.95752543	0.999937664	0.957059037	0.956346753	0.959260211	0.957091078	0.983001645	0.957107373	0.957272211	0.956090593	0.957364685	0.958625255	0.956548929	0.956542673	0.999910177	0.957272211	0.957050717	0.956733688	0.95648547	0.956951752	0.958272587	0.957218159	0.95787854	0.954643855	0.955974111	0.956607478	0.956348379	0.956243326	0.958220986	0.901123315	0.957307305	0.957585847	0.957136211	0.956671182	0.956212401	0.954569433	0.962787633	0.954730896	0.999945248	0.956468013	0.957579114	0.956007352	0.956720623	0.95528705	0.982476578	0.955618231	0.957645234	0.956423879	0.95608987	0.95588239	0.955945711	0.957026381	0.956079204	0.956903723	0.899926049	0.954128796	0.957195387	0.956811206	0.9566115	0.957080639	0.958085876	0.957531029	0.902077343	0.957631467	0.955861581	0.956496738	0.956433782	0.957182761	0.983777456	0.99992921	0.956319142	0.957222706	0.956624814	0.957673596	0.955065539	0.956146281	0.955839971	0.95580671	0.984295516	0.956874727	0.956096905	0.957286415	0.956661162	0.956635515	0.955423496	0.957527183	0.958563861	0.957386002	0.95700192	0.984143244	0.95683542	0.982538121	0.962794589	0.95630502	0.957069239	0.957174654	0.956713699	0.9999515	0.962850169	0.957366611	0.99993268	0.957053207	0.96519224	0.956273451	0.957110943	0.95747641	0.955962904	0.957339181	0.956610789	0.965675351	0.956633767	0.956879136	0.955258635	0.956395259	0.963182568	0.957405054	0.956746714	0.95654006	0.957176083	0.957014292	0.956963409	0.956069052	0.983498598	0.902067328	0.956377167	0.956843189	0.956860583	0.965192	0.957080465	0.984210526	0.957623234	0.956712469	0.957819977	0.958961693	0.962754903	0.957121508	1	0.956490679	0.956719158	0.957377579	0.964552913	0.955910691	0.95706916	0.96513908	0.956586129	0.956860675	0.956856955	0.957216789	0.955345563	0.954378733	0.957712393	0.956042998	0.955685157	0.956542724	0.956736217	0.95520768	0.957044679	0.956238554	0.957601976	0.95667832	0.956393081	0.980944579	0.956329582	0.954885129	0.955348355	0.956635175	0.955882206	0.957057567	0.956091438	0.957009703	0.957765231	0.956444982	0.956429548	0.981232924	0.956646109	0.957596438	0.957514611	0.956566208	0.956004148	0.956108318	0.956595551	0.956367545	0.981019836	0.957924304	0.955598942	0.978858937	0.957250621	0.957757199	0.955935308	0.957701959	0.983901045	0.957553449	0.955987132	0.957572568	0.957262933	0.957588686	0.958797498	0.956343106	0.957126068	0.957149766	0.957343165	0.957339322	0.957099591	0.956459516	0.95612209	0.956360549
GCF_015669395.1	0.988310824	0.987358162	0.987864348	0.956775882	0.98874518	0.987580582	0.987094211	0.988838283	0.986735145	0.987498014	0.988042044	0.986892043	0.987120642	0.956574759	0.98769922	0.956816475	0.988074756	0.987437913	0.986782076	0.98673319	0.988265568	0.987389012	0.987379724	0.957460938	0.987654764	0.986973479	0.986993102	0.987230786	0.987131392	0.986297325	0.986508176	0.989088758	0.987428128	0.986925755	0.98772461	0.987032666	0.987630837	0.986958646	0.988248136	0.987130786	0.986958922	0.987600042	0.956694463	0.987246312	0.987793776	0.986697432	0.986418571	0.987739519	0.987487298	0.956743615	0.98698016	0.971025361	0.988111635	0.988135215	0.988041746	0.987725847	0.987056303	0.987564966	0.956785183	0.98935536	0.987363498	0.986669228	0.986551522	0.95770031	0.987805777	0.986443112	0.958144172	0.988325145	0.988309392	0.987194548	0.986656467	0.988602267	0.986878522	0.989021707	0.987659741	0.987496153	0.986862574	0.98805591	0.988109341	0.987372406	0.986817195	0.988376323	0.986792396	0.987575106	0.987026106	0.986497952	0.987262499	0.988397126	0.988080779	0.988335835	0.956500917	0.987164036	0.987855102	0.987258257	0.986859716	0.987817431	0.986626338	0.98621332	0.987385301	0.986952894	0.956693976	0.988216477	0.987523886	0.988028553	0.987713203	0.988320803	0.98732343	0.986296493	0.985875764	0.957517914	0.968832639	0.988151546	0.960130354	0.987062719	0.987539272	0.957642298	0.987315709	0.987132349	0.986877406	0.986613852	0.987228854	0.989266589	0.989330449	0.956605226	0.987792167	0.987257657	0.987137395	0.987009153	0.956694907	0.987744008	0.987043812	0.987780967	0.986979729	0.987819028	0.987643284	0.986166479	0.987248563	0.987408158	0.987108559	0.988602267	0.986056145	0.987340505	0.988035662	0.987728061	0.987194548	0.987976874	0.987211452	0.986309312	0.987407625	0.987818897	0.987021443	0.988275862	0.988067156	0.987991559	0.987265479	0.986043532	0.988990391	0.989120882	0.988012437	0.987163326	0.956709462	0.98835677	0.958079543	0.988041155	0.988285359	0.9887793	0.986185306	0.986896538	0.988007454	0.988285292	0.956677289	0.985847901	0.958831499	0.988203132	0.95659796	0.987825847	0.967130333	0.987493617	0.987767337	0.987408257	0.987512325	0.987755986	0.956770007	0.986717329	0.987325869	0.986169171	0.986370256	0.959408285	0.98726186	0.986933144	0.986777695	0.986794912	0.986262362	0.987583487	0.986684004	0.956710246	0.986933144	0.986888942	0.988397335	0.987836631	0.987454792	0.987691316	0.988441429	0.988474544	0.987119466	0.986927681	0.986540075	0.987622946	0.986389606	0.987289877	0.893009942	0.987953943	0.986868823	0.987955868	0.987456599	0.988158098	0.986693933	0.967115514	0.987994373	0.956673395	0.987133902	0.986364538	0.986293293	0.999407654	0.970796791	0.959155757	0.987347939	0.987011874	0.986723619	0.987959048	0.971543887	0.987270641	0.988501273	0.987948588	0.987426767	0.89450774	0.987533466	0.987311793	0.987899842	0.987068657	0.98796091	0.986250355	0.988057669	0.893803398	0.986381313	0.986133117	0.986927811	0.988193951	0.988419127	0.957568426	0.956709959	0.987757105	0.987571152	0.987728098	0.986192977	0.987272905	0.987774419	0.985969011	0.986147055	0.956810381	0.987338975	0.987941879	0.989077904	0.988566101	0.987483896	0.988372857	0.988095536	0.986339067	0.988464614	0.988907257	0.956655952	0.987953548	0.95669308	0.967179543	0.987389409	0.987026488	0.987231785	0.988154395	0.956747668	0.987051451	0.986688608	0.956574759	0.988044173	0.966795118	0.987823469	0.986886555	0.987859502	0.987055218	0.98768256	0.987415703	0.966657247	0.986688717	0.988392428	0.986993504	0.988984168	0.967084846	0.988111621	0.987312096	0.987943718	0.988334793	0.987452045	0.986816413	0.984343923	0.958652247	0.894022324	0.98676927	0.986575431	0.988440007	0.967317253	0.986917298	0.956625425	0.987562148	0.988768365	0.988181295	0.986774155	0.966685824	0.986744643	0.956490679	1	0.987782123	0.989260603	0.968613381	0.98700243	0.987256604	0.968798016	0.988862069	0.987377449	0.988758439	0.986823043	0.988410819	0.986760935	0.988113544	0.986277558	0.986994486	0.986843711	0.987567216	0.984934364	0.98814298	0.986838304	0.989036651	0.987670867	0.98709869	0.96074264	0.987829749	0.986673264	0.988376948	0.987554871	0.987726013	0.987393444	0.988409218	0.988479784	0.987525216	0.987067857	0.988560308	0.957812141	0.988217618	0.986896438	0.987484804	0.988173137	0.988313063	0.986334223	0.987501649	0.987868185	0.961010759	0.987320905	0.98821232	0.964760905	0.987366305	0.98778913	0.986382165	0.988195279	0.957379953	0.986193516	0.987898165	0.988289186	0.989105499	0.987173441	0.987062479	0.987933839	0.986702121	0.986247455	0.986941969	0.986707694	0.987093844	0.989306454	0.987520254	0.987442173
GCF_004333275.1	0.987042885	0.987049503	0.987102795	0.957467186	0.987789885	0.98801024	0.98844029	0.987722627	0.987907488	0.988224871	0.987484634	0.987533504	0.98797151	0.956820974	0.98739492	0.95695142	0.986478006	0.987310744	0.986519582	0.987390739	0.988734678	0.987654028	0.988003714	0.957654725	0.986243235	0.986148718	0.986954991	0.98611185	0.986110544	0.987339008	0.986929095	0.988253661	0.986313914	0.987681154	0.987142553	0.986060774	0.987498066	0.987226835	0.987758107	0.98571844	0.987534756	0.987391349	0.956927528	0.986840508	0.986900072	0.986658792	0.986962792	0.987395702	0.987711508	0.956927781	0.986756947	0.971069207	0.995071439	0.986686717	0.987211959	0.986881589	0.986603068	0.986730798	0.956874186	0.988681072	0.987165955	0.988003355	0.986435503	0.957891834	0.987585965	0.986556369	0.957967588	0.987781753	0.987026806	0.98662519	0.987267379	0.987915558	0.987669376	0.987574085	0.986965175	0.986090787	0.986175964	0.987292367	0.98813766	0.98734663	0.988173086	0.986578544	0.986888984	0.988197366	0.986661821	0.986428151	0.987275331	0.987692575	0.98700385	0.98749345	0.956739741	0.988438716	0.986504508	0.987302034	0.986872599	0.98776817	0.987010417	0.986758811	0.986526535	0.986474517	0.956829931	0.987658706	0.987783412	0.987243593	0.986924348	0.986818276	0.988580657	0.9859518	0.986309243	0.957749471	0.969979057	0.987687486	0.960690649	0.987813618	0.987810597	0.95751375	0.986580458	0.987208585	0.986874891	0.986036906	0.987430971	0.987578265	0.987763847	0.956856492	0.986861685	0.98775879	0.987551938	0.987058275	0.957057971	0.987509121	0.987031307	0.987927839	0.986765317	0.986968967	0.986726013	0.986396385	0.987966324	0.986956509	0.987701241	0.987915558	0.98718	0.987269027	0.98723889	0.987477765	0.98662519	0.987311473	0.987519928	0.9863358	0.986650384	0.986464554	0.988115424	0.98724173	0.986978271	0.986858405	0.987363794	0.985875032	0.987552336	0.988289391	0.987723986	0.986316919	0.956927613	0.987116727	0.957932372	0.986985762	0.987695104	0.987330915	0.98688048	0.988103327	0.987177665	0.987004811	0.956905223	0.986236642	0.958867739	0.987279421	0.95684438	0.986803012	0.968273054	0.987565742	0.987005137	0.98673454	0.986198214	0.98705391	0.956845076	0.986405131	0.987156158	0.986359249	0.986721424	0.959897868	0.987921492	0.987530226	0.986798411	0.987271259	0.986952073	0.986848105	0.986402783	0.956854339	0.987530226	0.98718949	0.988340979	0.986650605	0.987982869	0.987604718	0.987561755	0.987125053	0.986416945	0.986877146	0.985680269	0.986922655	0.985764379	0.987229524	0.893897737	0.987256775	0.986192963	0.989079124	0.986485256	0.986952607	0.985259188	0.967618931	0.9873345	0.95682464	0.986427059	0.987412898	0.986593647	0.987683232	0.97107424	0.95854219	0.987403439	0.987925789	0.987084997	0.987324539	0.971111522	0.987227544	0.98712678	0.98673185	0.987696609	0.895148384	0.986274917	0.987188881	0.986829577	0.986733938	0.987360823	0.987499656	0.987348241	0.894976607	0.987228058	0.986923084	0.987233822	0.987476322	0.988345338	0.957878668	0.95692454	0.987502209	0.988021223	0.986322391	0.987234986	0.987262542	0.986412827	0.986097544	0.986909911	0.957143632	0.988407092	0.987034825	0.98831178	0.987559047	0.986891467	0.987091611	0.987384357	0.987001186	0.987498678	0.988399681	0.957024763	0.988519731	0.957387492	0.96782112	0.987526025	0.986843245	0.988569415	0.986362147	0.956911884	0.985655644	0.987516299	0.956820974	0.987350378	0.966915543	0.987484884	0.987051422	0.987647743	0.987714088	0.98703498	0.986628313	0.967615427	0.987563901	0.988370095	0.986728142	0.987503472	0.967677543	0.988195489	0.988369442	0.988043662	0.987114465	0.986821258	0.986050813	0.984635847	0.958130406	0.894830125	0.986560704	0.987794825	0.98736306	0.968027472	0.987666719	0.95709051	0.98765174	0.989095268	0.98669237	0.987162438	0.96750385	0.987692033	0.956719158	0.987782123	1	0.987588591	0.969495397	0.98671493	0.98775334	0.96993144	0.987335088	0.987032415	0.989087631	0.988387116	0.987062279	0.9852519	0.98779754	0.985950204	0.986254439	0.986782257	0.988477216	0.983786897	0.98823831	0.98686313	0.987151853	0.986745531	0.987914536	0.959717037	0.986945604	0.987761185	0.987031372	0.987324655	0.986417234	0.987935652	0.987197306	0.988677568	0.987781027	0.987842892	0.98683603	0.957662904	0.986975174	0.986631234	0.987594361	0.98752427	0.986906003	0.98688531	0.987059146	0.986948076	0.959861986	0.987982118	0.988655782	0.963951406	0.987884456	0.987941724	0.9873061	0.987450011	0.957550742	0.986864087	0.988130655	0.988261772	0.988325791	0.986513789	0.987387051	0.987670151	0.988175933	0.987189284	0.986745816	0.987405651	0.98660997	0.987881759	0.986945286	0.986865446
GCF_002833055.1	0.989253163	0.988725461	0.989434665	0.95639661	0.989775981	0.989536936	0.988597585	0.990212485	0.989569149	0.989034489	0.9883049	0.989215901	0.989235006	0.957533968	0.989079222	0.957621321	0.990141323	0.989151457	0.988976846	0.98936192	0.98963031	0.990005135	0.98870091	0.956352429	0.991334867	0.989243359	0.989602452	0.989561733	0.988749146	0.989212046	0.989248496	0.991007085	0.990378624	0.989014814	0.988644284	0.98836374	0.989361345	0.990357243	0.988949751	0.989007996	0.989395169	0.989568095	0.957600893	0.990288676	0.988546506	0.987202288	0.989957046	0.9891844	0.989573915	0.957600905	0.988821444	0.971016228	0.987473964	0.989206372	0.989304349	0.990608649	0.989086847	0.988817394	0.957559983	0.990923811	0.989231054	0.989571757	0.989840848	0.957146696	0.988623228	0.988668848	0.957941681	0.989426969	0.989273862	0.989184998	0.988550871	0.990508091	0.989837244	0.990116273	0.989163112	0.988531264	0.98776543	0.989371193	0.989243819	0.989465327	0.988125904	0.989862969	0.988422784	0.989004359	0.988734421	0.988048715	0.989249561	0.990313242	0.989471225	0.991106901	0.95772298	0.98964478	0.98855046	0.988478581	0.988552194	0.988533618	0.988569904	0.988244709	0.987968646	0.98907356	0.957439489	0.990346262	0.989586983	0.989362661	0.989529917	0.99144668	0.989323988	0.988324468	0.987965355	0.95689653	0.969741552	0.989641517	0.960476704	0.989842618	0.989710931	0.956595386	0.989336586	0.989155334	0.989042273	0.989696594	0.989643019	0.999990452	0.988827045	0.957565928	0.989681052	0.989381237	0.988131915	0.989628385	0.956124802	0.988832074	0.988719207	0.988847271	0.987917876	0.989070736	0.989190777	0.98685799	0.988938922	0.988105678	0.989037862	0.990508091	0.988506955	0.989409452	0.989028183	0.989222424	0.989184998	0.989974217	0.989518566	0.987564932	0.989790206	0.989370481	0.988747162	0.989280242	0.989556421	0.989454257	0.989550961	0.986953532	0.988968591	0.991024327	0.988246447	0.988238859	0.957601323	0.989359479	0.957745147	0.989419508	0.990521882	0.989495657	0.988243768	0.988175128	0.989308418	0.989255024	0.95755713	0.987764253	0.958710351	0.989368546	0.957558006	0.989487663	0.96759991	0.988772366	0.988644488	0.989666471	0.990978608	0.988668474	0.957561653	0.988348607	0.989523924	0.988256459	0.988551774	0.958870198	0.988872868	0.988942006	0.988983083	0.989240549	0.988208804	0.989154511	0.988480879	0.95749601	0.988942006	0.988003257	0.98986527	0.99044583	0.988653612	0.989398796	0.990995836	0.989336776	0.987869983	0.988319064	0.988847432	0.988508836	0.988280759	0.988745473	0.89258441	0.988465419	0.988176928	0.989042658	0.989656436	0.990583114	0.988182929	0.966803844	0.989506068	0.95754219	0.989559216	0.989742548	0.987463297	0.98929334	0.971463515	0.958645843	0.989830677	0.987998387	0.988993378	0.990010323	0.971452681	0.989996675	0.989500619	0.989103108	0.989446966	0.892527079	0.98922795	0.989077517	0.989282926	0.988760704	0.989902755	0.988545641	0.989370289	0.892261614	0.988272603	0.988219645	0.988702388	0.989401541	0.989650867	0.957122764	0.957598495	0.989752439	0.988903508	0.989654051	0.988370201	0.989038405	0.989379868	0.987939471	0.988072629	0.956278894	0.989104593	0.990213933	0.990936833	0.989338911	0.989568136	0.989319081	0.989690178	0.988162173	0.989294092	0.990334188	0.956106942	0.989702416	0.956370028	0.966845547	0.988579581	0.988671671	0.989665429	0.990056782	0.957598732	0.987251647	0.987599148	0.957533968	0.988977349	0.96600528	0.990229061	0.988097548	0.988167534	0.989586151	0.989506445	0.989654337	0.966420139	0.989010114	0.989665289	0.98885055	0.990104373	0.966791252	0.989970147	0.988470046	0.991008338	0.98996031	0.989829346	0.988669733	0.985426763	0.958111775	0.890578559	0.989174076	0.989047523	0.989286768	0.967077986	0.989501041	0.956186639	0.989318771	0.988698899	0.988940387	0.987776552	0.967024022	0.989231551	0.957377579	0.989260603	0.987588591	1	0.969447609	0.990027136	0.988190041	0.969764029	0.988950146	0.988519347	0.987982619	0.987891035	0.989312981	0.988139227	0.988923618	0.988290527	0.9883468	0.988503903	0.989150275	0.986004158	0.989583323	0.989125089	0.990563521	0.988617075	0.989354977	0.959458822	0.98959226	0.989337252	0.989308249	0.989459962	0.989359977	0.989803682	0.990585217	0.988444721	0.989454025	0.990640514	0.989383249	0.956798795	0.990426825	0.988795216	0.988242296	0.990297775	0.990466782	0.989705872	0.989365118	0.98957213	0.959591526	0.988669137	0.989897873	0.964039456	0.989032901	0.988663607	0.989355428	0.989346671	0.956219129	0.986873159	0.989929829	0.990147791	0.991031055	0.989111986	0.987373706	0.99034806	0.988081766	0.989092277	0.98946344	0.988645341	0.98930291	0.990265261	0.989596662	0.989249249
GCF_000410595.1	0.968094465	0.969397622	0.968833314	0.964989263	0.969556669	0.969378769	0.969745003	0.970045103	0.969661755	0.969909941	0.968145925	0.970370735	0.969307745	0.9646072	0.969468778	0.964823277	0.969915012	0.969599647	0.96844361	0.969188906	0.969602826	0.968972741	0.969408618	0.964715995	0.969744844	0.968480082	0.969201386	0.968155335	0.968760311	0.970248596	0.969355488	0.968670056	0.969072958	0.969809361	0.969145682	0.967815253	0.968627394	0.969501549	0.969282862	0.967712717	0.969241124	0.968989252	0.964820574	0.969204576	0.969261882	0.969692192	0.969577749	0.96989005	0.968606817	0.964827067	0.968948138	0.963279501	0.969465127	0.969604904	0.968551628	0.96827167	0.968296335	0.969622782	0.964830294	0.9688219	0.969259158	0.968709313	0.969443096	0.965443945	0.969523733	0.966960146	0.96522999	0.969610796	0.968008432	0.96877955	0.969178281	0.969367441	0.9693381	0.968625845	0.969661068	0.967529495	0.9686072	0.968531782	0.969483857	0.9698849	0.969688609	0.969167009	0.968321194	0.968938268	0.968535318	0.968143113	0.96986557	0.969903449	0.968831608	0.969565077	0.964615671	0.969343871	0.968163452	0.969423807	0.96947018	0.969214673	0.970243579	0.968414486	0.970344315	0.968301501	0.964792729	0.969635726	0.968560156	0.969519019	0.968258174	0.968585082	0.969506728	0.96717208	0.968272278	0.964365207	0.999173715	0.969022215	0.964703448	0.968571934	0.969893856	0.965469456	0.969329913	0.970090803	0.967079962	0.968089046	0.968251451	0.969450242	0.968412524	0.964630691	0.968034853	0.970264954	0.970070487	0.96992485	0.963781954	0.969189342	0.969246478	0.968903445	0.969203813	0.969093651	0.968672817	0.969331145	0.969476551	0.969398487	0.969458153	0.969367441	0.969707857	0.969238273	0.969360588	0.968807355	0.96877955	0.968885999	0.968728159	0.968459892	0.968200367	0.968868347	0.969496992	0.968231751	0.968813378	0.96873942	0.969220885	0.968427902	0.969336777	0.968696239	0.970061522	0.969221739	0.964827922	0.968276362	0.964758314	0.968808502	0.969819385	0.969109206	0.969055712	0.969620295	0.968507065	0.968141093	0.964815441	0.970188885	0.965619379	0.968975117	0.964629028	0.968154991	0.981496906	0.970005678	0.96934601	0.968273019	0.969080018	0.969116145	0.964808439	0.969819143	0.968637702	0.969781091	0.969551733	0.965461941	0.968840288	0.968827504	0.967124229	0.970205459	0.969168843	0.968771463	0.96854133	0.964840001	0.968827504	0.968123395	0.969352218	0.968281838	0.969918369	0.969841541	0.969658524	0.96822993	0.968246283	0.968700565	0.967598051	0.968197441	0.968115682	0.969615937	0.901504995	0.969494154	0.969955642	0.969727915	0.969260249	0.969497469	0.968579851	0.981230945	0.968458867	0.964771581	0.968623641	0.969157048	0.969227289	0.96856503	0.964527659	0.965613499	0.969865894	0.969519651	0.969134204	0.96924045	0.963217386	0.968394539	0.968119309	0.96753269	0.968428547	0.902201654	0.968838086	0.969151851	0.968164063	0.969522069	0.969543382	0.970768223	0.969575063	0.903074171	0.969461004	0.969099877	0.969161407	0.969440081	0.969562057	0.965496009	0.964812685	0.967518678	0.96904234	0.968418212	0.969471125	0.967715863	0.968916619	0.968383096	0.969026449	0.963877542	0.969365249	0.968763517	0.968590423	0.96881996	0.968863711	0.968180861	0.969904515	0.969241804	0.969399342	0.968304451	0.963674231	0.969557365	0.964728654	0.981379529	0.969257262	0.968755643	0.969666097	0.968403121	0.96479885	0.969164111	0.969913074	0.9646072	0.969944261	0.983077923	0.968077233	0.968830856	0.96898843	0.968997896	0.96946489	0.9680514	0.983493161	0.96965969	0.969131232	0.96898934	0.968680703	0.981342138	0.969027504	0.970087408	0.968632609	0.969847873	0.968370932	0.968433875	0.967873982	0.966451889	0.904135068	0.969299003	0.969973412	0.968910365	0.981884888	0.96973288	0.963823895	0.969316468	0.968474961	0.96968432	0.969405518	0.981553895	0.968979094	0.964552913	0.968613381	0.969495397	0.969447609	1	0.968613492	0.970249281	0.99915764	0.969339314	0.969249711	0.969050876	0.970502925	0.968244707	0.968550886	0.969532921	0.967324612	0.968686004	0.969658107	0.969477478	0.966056902	0.969848601	0.967332322	0.969697091	0.968598951	0.969409733	0.965652948	0.968615057	0.968567448	0.968248056	0.96883624	0.968916489	0.968598863	0.968678173	0.969392783	0.96925771	0.969578851	0.968567568	0.965703312	0.969228949	0.969960792	0.969237788	0.968178665	0.968951055	0.969272971	0.968948144	0.968615195	0.965761434	0.969409322	0.96960181	0.966548021	0.969783652	0.969609504	0.970037462	0.96965356	0.96475876	0.969538042	0.969513011	0.969327934	0.968775365	0.969018667	0.970232002	0.969275399	0.969724198	0.968572825	0.969554435	0.96964356	0.96935312	0.968850044	0.968341888	0.968566082
GCF_015556235.1	0.989295679	0.988207512	0.988400521	0.956428867	0.988677878	0.988725952	0.987818666	0.988114978	0.987725044	0.987826932	0.988869688	0.987852108	0.988686792	0.95616135	0.988270691	0.956197471	0.987757263	0.987402395	0.988610576	0.988478494	0.987532547	0.98938231	0.98885127	0.956662265	0.988332231	0.987474294	0.987890949	0.988590838	0.986378828	0.987919725	0.988173428	0.989631518	0.988455446	0.98717851	0.9888297	0.988305553	0.987244366	0.987936264	0.987267903	0.9887623	0.987974434	0.988660133	0.956284913	0.989210867	0.986887971	0.986692378	0.988948267	0.98826979	0.988658515	0.956329357	0.987981184	0.970319032	0.987060598	0.988464305	0.988569824	0.989160777	0.986836491	0.987185874	0.95637129	0.989132709	0.988231867	0.988517478	0.987159091	0.957093133	0.987627918	0.987769102	0.957142806	0.987931672	0.98922526	0.987064091	0.988402228	0.990120987	0.989354683	0.988549894	0.988628392	0.987169208	0.986096938	0.988582528	0.988121648	0.98758578	0.987358703	0.988173495	0.9891154	0.987828636	0.988416733	0.987449226	0.987971733	0.988960944	0.988559096	0.98897804	0.956025429	0.988769853	0.988074897	0.987421326	0.987358242	0.987769881	0.986925351	0.988295295	0.986040922	0.986723859	0.956142	0.988036485	0.988442337	0.988690909	0.987934943	0.989892694	0.988510771	0.987403561	0.985951822	0.956619582	0.968778115	0.989235577	0.960132613	0.989650881	0.988402368	0.956779807	0.986752595	0.987439451	0.987990373	0.987577871	0.988158069	0.990028368	0.988653837	0.956183842	0.988669753	0.988446066	0.988341256	0.988957608	0.955982655	0.987120711	0.987661518	0.988227482	0.986280398	0.988247648	0.988429677	0.985968747	0.988168459	0.986845674	0.988557656	0.990120987	0.987081408	0.9887139	0.989592789	0.988823728	0.987064091	0.989438816	0.988634928	0.986412947	0.989012786	0.988878418	0.987907376	0.987441013	0.988555582	0.9885028	0.988843198	0.987064565	0.987232479	0.989578404	0.987714943	0.988129635	0.956333456	0.98942488	0.958261721	0.988579196	0.989447944	0.98985912	0.986689996	0.987335207	0.988638164	0.989312448	0.956289957	0.986112541	0.95806565	0.988229906	0.956184061	0.988532058	0.967060837	0.98742984	0.987025158	0.989046915	0.987967072	0.988794816	0.95609217	0.98730707	0.988082216	0.986876416	0.986944443	0.958612172	0.988155465	0.988634271	0.988007217	0.987868785	0.987435516	0.988551992	0.987710977	0.95614334	0.988634271	0.986143564	0.988550511	0.987652067	0.987992063	0.988072522	0.989298447	0.988305176	0.98769069	0.986100587	0.986759519	0.988472544	0.986898465	0.986826659	0.892994118	0.987516442	0.987172386	0.987489132	0.988366352	0.987927403	0.986854025	0.966868113	0.988314314	0.95623213	0.988222301	0.987150626	0.985598192	0.98661722	0.970290755	0.958610954	0.988072122	0.987078301	0.987419214	0.988050741	0.97074229	0.988641813	0.988395133	0.988412401	0.988949732	0.892432025	0.987778653	0.987883931	0.98805927	0.987574956	0.98818908	0.987188263	0.988650672	0.891426822	0.987060441	0.986767823	0.987941855	0.988271211	0.988806302	0.957133964	0.956282883	0.988719177	0.987780922	0.989054541	0.986987954	0.987929745	0.988780809	0.98612621	0.986701057	0.956103788	0.987772152	0.989161112	0.989649881	0.989185259	0.98975804	0.98940233	0.989617916	0.987337146	0.988125605	0.989337239	0.955983176	0.988116923	0.956518315	0.967053009	0.988103438	0.988427726	0.988484496	0.989544856	0.956334517	0.98702129	0.987324427	0.95616135	0.987472005	0.965953193	0.988076751	0.987980347	0.988328217	0.987382465	0.994824212	0.988796067	0.966431347	0.98716284	0.988005957	0.988004754	0.988627034	0.966970423	0.98904069	0.986995954	0.989040997	0.988471635	0.988979875	0.988006043	0.985659049	0.957630296	0.891109092	0.987354391	0.986987324	0.989634769	0.967219322	0.989018508	0.956083929	0.988700872	0.987756676	0.987188504	0.986751979	0.966294777	0.988373824	0.955910691	0.98700243	0.98671493	0.990027136	0.968613492	1	0.987562952	0.968837751	0.987864634	0.987507277	0.987635157	0.986959493	0.989371718	0.986826784	0.988738968	0.987213379	0.987665893	0.98722991	0.987286936	0.986162071	0.988483378	0.988100188	0.988398141	0.988330529	0.987482815	0.959601798	0.988190711	0.98823553	0.98926889	0.986820387	0.988743086	0.988273777	0.988422425	0.988352094	0.988964963	0.989069345	0.989450119	0.957125696	0.988133387	0.98756574	0.988104598	0.989986059	0.987897252	0.987073352	0.988341087	0.988189245	0.959871602	0.988838204	0.988419311	0.964108195	0.988868093	0.988436974	0.988811007	0.988548846	0.956484268	0.987432327	0.988519916	0.988614468	0.989609537	0.988245974	0.98639345	0.988055054	0.987174071	0.98743035	0.987977502	0.986432499	0.989299187	0.988947978	0.989281754	0.988174173
GCF_011764605.1	0.98820049	0.987933312	0.987348839	0.9572627	0.988626692	0.98814571	0.988422566	0.987720286	0.987801056	0.987284873	0.987968685	0.988351483	0.988617288	0.957259546	0.987606578	0.957095603	0.987798829	0.987683812	0.987756371	0.988437867	0.987668699	0.987709095	0.987192459	0.957109399	0.987834927	0.987108197	0.987103837	0.987571353	0.987126081	0.987843528	0.988200446	0.988718857	0.987573225	0.987803836	0.987829379	0.987236329	0.98756924	0.987197288	0.987548218	0.987015938	0.987616217	0.988205329	0.957212455	0.987923661	0.985975369	0.987439266	0.987477493	0.988121568	0.987904179	0.957226677	0.98728589	0.970317428	0.987712543	0.987022995	0.987460726	0.988187142	0.986956518	0.987442344	0.957074406	0.987873973	0.987560822	0.988171392	0.987240733	0.957705565	0.987988628	0.987091278	0.958407614	0.987901048	0.988170173	0.987475351	0.987617526	0.988172032	0.987213155	0.988291194	0.988240875	0.986468953	0.987535024	0.987491447	0.987587643	0.988291516	0.987551715	0.988246581	0.987395608	0.987998788	0.987253994	0.986815757	0.98747801	0.988274212	0.988710518	0.98775398	0.957515532	0.988160765	0.987325379	0.987813495	0.987245206	0.987896594	0.987468016	0.987092852	0.987559774	0.986942087	0.957092145	0.988379124	0.988016259	0.987790863	0.987788628	0.987837367	0.988352296	0.986311783	0.986653129	0.958068227	0.970462983	0.988061498	0.960975618	0.987915885	0.987945429	0.95720942	0.987403574	0.986841555	0.987517183	0.987486976	0.988218952	0.988209267	0.987397849	0.957286643	0.987901591	0.988367858	0.988010203	0.988156326	0.956691676	0.988164663	0.987049961	0.987703751	0.986701749	0.987419456	0.988372866	0.986213385	0.987146716	0.987216636	0.987798133	0.988172032	0.986746317	0.987732906	0.988105753	0.988149714	0.987475351	0.988111064	0.98782766	0.986582801	0.98689891	0.98819442	0.986872539	0.988837605	0.988645256	0.988572079	0.987776146	0.986565293	0.987725414	0.988630542	0.987939989	0.987569539	0.957214625	0.988320313	0.959296836	0.988644656	0.988037806	0.988242412	0.987163635	0.987238747	0.987523719	0.988200477	0.957211896	0.986628033	0.959633932	0.988126843	0.95728252	0.987192629	0.968500604	0.987285787	0.986069782	0.986959658	0.986725371	0.987722945	0.95706437	0.986968487	0.988059971	0.986292111	0.986119665	0.959356649	0.987599775	0.987088333	0.987438038	0.988208495	0.98654878	0.987562582	0.986835898	0.957144229	0.987088333	0.98633309	0.987759165	0.988432909	0.988139453	0.987874787	0.988415324	0.988241559	0.986884191	0.987257583	0.986258804	0.986507969	0.986514595	0.988443131	0.894036801	0.988058017	0.9869343	0.988000886	0.987229932	0.987598427	0.986329317	0.968254363	0.988579952	0.957189476	0.987136899	0.98787854	0.985453919	0.986942355	0.970713544	0.959313212	0.988106084	0.988036808	0.987839692	0.987507187	0.970701466	0.98747997	0.987777014	0.987868226	0.98822189	0.895722594	0.98770009	0.987250027	0.986864394	0.987688521	0.987930657	0.987516432	0.988502504	0.896228051	0.98702956	0.987118346	0.987188778	0.98769374	0.988348719	0.957669676	0.957209312	0.988175324	0.9878748	0.987326088	0.987048852	0.986971139	0.988180139	0.986774346	0.98713934	0.956854498	0.988624989	0.988762042	0.988658945	0.987400019	0.987948233	0.988294091	0.987916648	0.986521338	0.988053037	0.988549824	0.956559475	0.987300248	0.957242405	0.968335934	0.987065386	0.987178704	0.987648274	0.988093368	0.95711858	0.986094853	0.987060043	0.957259546	0.986932062	0.966772007	0.987709322	0.986454232	0.987543629	0.988533165	0.987225712	0.987654151	0.96751219	0.987586847	0.988489378	0.987284619	0.988270071	0.968244598	0.988724909	0.98809525	0.988254626	0.988346527	0.986956658	0.986590629	0.984232483	0.957926509	0.893838436	0.987581121	0.987262298	0.988153068	0.968326158	0.9876471	0.956590519	0.987736413	0.988961747	0.987368195	0.98666827	0.967131164	0.987543858	0.95706916	0.987256604	0.98775334	0.988190041	0.970249281	0.987562952	1	0.970375585	0.987650665	0.986828254	0.988405354	0.987866077	0.9882882	0.986230812	0.987042913	0.986552443	0.986508281	0.987090715	0.986946383	0.985109101	0.987995207	0.987507077	0.988432831	0.986944938	0.988664282	0.959624728	0.987845302	0.987182889	0.988250246	0.988137588	0.988176055	0.987953368	0.987862217	0.988113273	0.987989115	0.988863461	0.987502183	0.957252708	0.987894461	0.988415429	0.987893759	0.988831117	0.987988234	0.986673044	0.987577835	0.987811176	0.959939138	0.987173751	0.987804517	0.964125615	0.987600969	0.98693586	0.988302404	0.988057414	0.956933636	0.986776507	0.988682451	0.988270735	0.988668685	0.987148044	0.986339815	0.988347276	0.987436204	0.986938399	0.987095424	0.988301067	0.987227913	0.988451608	0.987306147	0.987805511
GCF_000092325.1	0.968343842	0.969714962	0.969141788	0.965266624	0.969862217	0.969637511	0.969863662	0.97039038	0.970048925	0.970044157	0.968388354	0.97069863	0.969594318	0.965222722	0.969677318	0.965239324	0.970195408	0.969861952	0.968856527	0.969554743	0.969989702	0.96919771	0.969854213	0.965053053	0.970190594	0.968665323	0.969582869	0.96843771	0.968968613	0.970619969	0.969617515	0.969047579	0.969548927	0.970348173	0.969346737	0.968187986	0.969012797	0.969854319	0.969642317	0.967885492	0.969561068	0.969296253	0.965189419	0.969399397	0.969550749	0.969791129	0.96985251	0.97042656	0.968798458	0.965221839	0.969470791	0.963568408	0.969735518	0.969584604	0.968686379	0.968638994	0.968721742	0.969808012	0.965269863	0.969152347	0.969618066	0.968991132	0.969745709	0.965927861	0.969854515	0.967359643	0.965485883	0.969955214	0.968254837	0.969251083	0.969690779	0.969488069	0.969487423	0.968829851	0.969778265	0.967751571	0.968907533	0.96887901	0.969888791	0.970176537	0.970001457	0.96948502	0.968757611	0.96937557	0.968996057	0.968444488	0.970120102	0.970151267	0.969184382	0.969941306	0.965043841	0.969652079	0.968273935	0.969654765	0.969796673	0.969268805	0.970542526	0.968791712	0.970763313	0.968957867	0.965213735	0.969959663	0.968928778	0.969827062	0.96850435	0.968849506	0.969898294	0.967547144	0.968419033	0.964918561	0.999964858	0.969164561	0.96512933	0.968679647	0.970174676	0.965847621	0.969536692	0.970382008	0.96741678	0.968325201	0.968583848	0.969761956	0.968748995	0.96525802	0.968385256	0.9706049	0.970487946	0.970129958	0.964326125	0.969332955	0.969611461	0.969211244	0.969483955	0.969420596	0.968828058	0.969707973	0.969882521	0.969610857	0.969847015	0.969488069	0.969988432	0.969542449	0.969746402	0.969204093	0.969251083	0.969212577	0.968931407	0.968672204	0.968434371	0.969016498	0.969879106	0.968505624	0.969142159	0.969036056	0.969546089	0.968769004	0.969739013	0.969057876	0.970447988	0.969418544	0.96521603	0.96851702	0.965173797	0.969156784	0.970203597	0.969512654	0.969423663	0.969952209	0.968798256	0.96846479	0.965197067	0.970498711	0.966070732	0.969172741	0.965245332	0.968531381	0.982069137	0.97017521	0.969641107	0.968494054	0.969485817	0.969561869	0.965139997	0.970298127	0.968860405	0.970196809	0.969896142	0.965889658	0.969163344	0.969124894	0.967482502	0.970577248	0.969549023	0.969086973	0.96901648	0.965183486	0.969124894	0.968311128	0.969731288	0.968695492	0.970144087	0.96998659	0.969855341	0.968616278	0.968732856	0.968993711	0.967936038	0.968469789	0.968515183	0.969863948	0.90132622	0.969716851	0.970336706	0.969914278	0.969521034	0.969760111	0.968848208	0.981894381	0.968752949	0.96515494	0.96900387	0.969485464	0.969394698	0.968674936	0.964867818	0.966180728	0.970260445	0.969801036	0.969442413	0.96956286	0.963621964	0.968728638	0.968552911	0.967761608	0.9686872	0.901862286	0.968589926	0.969473044	0.968468987	0.969910449	0.969804941	0.970995998	0.969975175	0.902951723	0.9696794	0.96937215	0.969611381	0.969576261	0.969977472	0.965962062	0.965182826	0.967555791	0.969543289	0.968787995	0.969609323	0.968156743	0.969064819	0.968797921	0.969421591	0.96434372	0.969857472	0.969067161	0.968943552	0.969045822	0.969138022	0.968506157	0.970077773	0.969528047	0.969603481	0.968822027	0.96421011	0.969913106	0.965234517	0.982059997	0.969632556	0.969081493	0.969956731	0.968659981	0.965265442	0.969410534	0.970104832	0.965222722	0.970105247	0.983750008	0.96847816	0.968959963	0.96926666	0.969492139	0.969605422	0.968363418	0.983994865	0.970020329	0.969474584	0.969477712	0.968859838	0.981966458	0.969242299	0.970447733	0.968951632	0.970101037	0.968617315	0.968944876	0.968284605	0.96694896	0.90392815	0.969347749	0.969975835	0.969138281	0.982294262	0.970039901	0.964326373	0.969436079	0.96870911	0.970021032	0.969867055	0.98206861	0.969149893	0.96513908	0.968798016	0.96993144	0.969764029	0.99915764	0.968837751	0.970375585	1	0.969506406	0.969307321	0.969096556	0.970581785	0.968522358	0.968907838	0.969781314	0.967573994	0.968832304	0.96991873	0.969742534	0.966346939	0.970082948	0.967598502	0.970162583	0.968888661	0.969572552	0.966051092	0.968998171	0.968814333	0.968509165	0.969062212	0.969003504	0.96896695	0.968859006	0.96955564	0.969528069	0.969974549	0.969020394	0.965942186	0.969641315	0.970317737	0.969636458	0.96841958	0.969139778	0.969510775	0.969248738	0.968970113	0.966253719	0.969883659	0.96983442	0.966893093	0.970038364	0.969846743	0.970246235	0.969886549	0.964896552	0.96961939	0.969805195	0.969446816	0.969083462	0.969314946	0.970288889	0.969594519	0.969922147	0.968809017	0.969694933	0.969827923	0.969734099	0.968979688	0.968477003	0.968739136
GCF_004333555.1	0.988214098	0.98895597	0.988790787	0.957032699	0.989174721	0.987727608	0.987495363	0.988108868	0.988819529	0.988938934	0.988159656	0.988653309	0.98872685	0.956762046	0.98907318	0.956800657	0.988305161	0.98802855	0.988231478	0.988251101	0.98903122	0.988064972	0.988909986	0.956954677	0.988946948	0.988245782	0.988779908	0.988807997	0.987887156	0.988179766	0.987748409	0.989480288	0.988973523	0.988085894	0.988420443	0.988421049	0.988243834	0.987809639	0.988437531	0.988181601	0.988492495	0.98810485	0.956853251	0.988497345	0.98818336	0.988905107	0.988264708	0.988443026	0.987756881	0.956850686	0.98828487	0.970652069	0.987536699	0.988406961	0.988558185	0.987957855	0.987898466	0.987948503	0.956698747	0.989060097	0.987972277	0.987375014	0.987795533	0.957790779	0.988539526	0.987380164	0.957574273	0.989103447	0.988185952	0.98855297	0.987235491	0.988847137	0.988083089	0.989683575	0.989714337	0.988385464	0.988083485	0.988575604	0.98839422	0.989009897	0.987750877	0.988748912	0.987627305	0.988911121	0.988553645	0.987150983	0.987529904	0.988704302	0.988570514	0.988946551	0.957032729	0.988143971	0.987557645	0.988671256	0.98848375	0.989500403	0.988087932	0.9874807	0.987223058	0.98792894	0.956630984	0.988818433	0.98882406	0.988629043	0.987824031	0.988852665	0.989036477	0.987164696	0.987496867	0.95723164	0.969568901	0.988961215	0.959857538	0.987755793	0.988288124	0.95735944	0.987932733	0.988292029	0.987923299	0.98791927	0.988835797	0.98897201	0.989345468	0.95680245	0.988989815	0.988262547	0.987380954	0.988972647	0.956668998	0.988907269	0.987638592	0.988117799	0.987202849	0.987894326	0.988284003	0.986242619	0.987948693	0.987806876	0.988117359	0.988847137	0.987898275	0.988256096	0.988099341	0.987844945	0.98855297	0.988874816	0.987672801	0.986728314	0.988773828	0.989007245	0.987747569	0.988695568	0.988617131	0.988567478	0.988303879	0.987151543	0.988417004	0.989509119	0.988676233	0.98709372	0.956851476	0.98821394	0.957475374	0.988528768	0.98870865	0.988370599	0.987932519	0.987677397	0.988550963	0.988156165	0.956780514	0.986980883	0.95885332	0.989526387	0.956785222	0.988295824	0.966928245	0.988726551	0.988216974	0.988889519	0.98907733	0.988360327	0.956719446	0.987187583	0.988263162	0.987595747	0.987732134	0.96004091	0.988191958	0.987070365	0.987818264	0.988657107	0.986752516	0.988928022	0.987674036	0.956703041	0.987070365	0.987588401	0.989276567	0.9892589	0.988082947	0.988032337	0.989472175	0.988092986	0.988145349	0.98828837	0.987262196	0.987893582	0.98795565	0.988561743	0.891836795	0.98870934	0.987029063	0.988167551	0.988005351	0.989040335	0.986135523	0.967080322	0.988671229	0.956791267	0.988161558	0.988397986	0.987243423	0.98897517	0.971810287	0.958884726	0.98756813	0.987435092	0.988250578	0.988709766	0.971523116	0.98950647	0.989105842	0.988450291	0.988757492	0.893381198	0.987763936	0.987779866	0.987835561	0.988818146	0.98845997	0.987334747	0.988916214	0.894794136	0.988019609	0.987954022	0.988055207	0.989277321	0.989659222	0.957890525	0.956849095	0.98835707	0.988231977	0.98844467	0.987944042	0.988447241	0.98893032	0.987509735	0.987949201	0.956772461	0.988315124	0.988472116	0.989462718	0.98882763	0.988663548	0.988243445	0.988347643	0.986679902	0.989244131	0.989471934	0.956663305	0.988826484	0.956945016	0.967144414	0.987926445	0.987481439	0.988376613	0.988849114	0.956746053	0.986088429	0.987913615	0.956762046	0.988683255	0.966244096	0.988735372	0.987621659	0.988184381	0.988650407	0.987898505	0.988830653	0.966245454	0.988686487	0.989469695	0.988316073	0.989675896	0.967003923	0.98834348	0.988231595	0.989008209	0.989100041	0.988874454	0.988727327	0.985356901	0.958458779	0.892347071	0.987731539	0.987820486	0.988126256	0.967340807	0.98748137	0.956692425	0.989084527	0.988627461	0.98885777	0.988288457	0.966572687	0.987492197	0.956586129	0.988862069	0.987335088	0.988950146	0.969339314	0.987864634	0.987650665	0.969506406	1	0.988151859	0.989071772	0.988614818	0.988224668	0.986150877	0.988604694	0.987087103	0.987582898	0.988577769	0.988686754	0.985993754	0.987787218	0.987324898	0.988959993	0.988171666	0.989007308	0.959544292	0.988165864	0.988542163	0.988193836	0.988479133	0.988873904	0.988279037	0.989628377	0.988419536	0.989181595	0.988544479	0.988386341	0.957545864	0.988860663	0.988281233	0.988375576	0.989025883	0.989107285	0.987458264	0.988159537	0.988124846	0.959782952	0.988831374	0.989164803	0.964566649	0.987311495	0.988628197	0.988281018	0.987904797	0.956858805	0.987844284	0.989362153	0.988249988	0.989505753	0.988388176	0.988055568	0.989116434	0.987682651	0.988125394	0.988697935	0.98827808	0.987580601	0.989782714	0.988452925	0.988248945
GCF_004332755.1	0.98791076	0.988437272	0.988759127	0.957725533	0.987581357	0.988111072	0.986547864	0.98745304	0.987423699	0.987884117	0.987816832	0.987757613	0.988722984	0.956932476	0.986809029	0.957033305	0.988481747	0.987931418	0.987685094	0.988868188	0.98806145	0.987689927	0.987552449	0.957628288	0.987573403	0.986950825	0.987696568	0.987987639	0.986550521	0.987742409	0.987695264	0.98887571	0.98751539	0.988515572	0.988128599	0.986981762	0.987489463	0.987326467	0.987458443	0.987019569	0.98866477	0.987739083	0.957082442	0.987674347	0.987801136	0.98745964	0.988127405	0.987951626	0.98800449	0.957079988	0.988544527	0.970511638	0.986977667	0.987444361	0.987728487	0.987718939	0.988550638	0.987680984	0.956966709	0.988256966	0.988162454	0.987655458	0.987443176	0.958453747	0.987155371	0.987236544	0.958782783	0.988749119	0.987924385	0.987159936	0.988724807	0.988000326	0.989163714	0.98800183	0.987792508	0.98745175	0.986274074	0.987809303	0.988563016	0.987398124	0.987373068	0.988543876	0.987665874	0.986992123	0.987967675	0.98695982	0.986966095	0.988255689	0.98772417	0.988094014	0.956438761	0.988514132	0.987278094	0.98799341	0.986143764	0.987384323	0.987988206	0.987732676	0.98616027	0.988453908	0.957005891	0.987564687	0.987286238	0.988202199	0.98745664	0.98733241	0.988245856	0.987269518	0.986744609	0.957821016	0.969418972	0.98849673	0.961220813	0.987815654	0.989020381	0.957852677	0.98764139	0.988315785	0.987591784	0.98681028	0.988593862	0.988544728	0.988852634	0.956971212	0.988205355	0.988636364	0.987680682	0.988271917	0.957123813	0.987703204	0.987587668	0.986606631	0.985834385	0.988478066	0.987375513	0.985634591	0.986369704	0.987592969	0.986664458	0.988000326	0.987434767	0.987529445	0.988394349	0.987632402	0.987159936	0.988843265	0.987921134	0.986895435	0.988524264	0.988343607	0.987105952	0.987919545	0.987649456	0.987643069	0.987642019	0.986394459	0.987790698	0.988839859	0.987520243	0.986707913	0.957098866	0.988109341	0.958856426	0.987708878	0.987914704	0.988714714	0.98778839	0.987028623	0.987729121	0.987927961	0.957177134	0.987020863	0.960161311	0.988780423	0.956954692	0.987452164	0.967304602	0.987294379	0.98788347	0.988557433	0.987870514	0.987873498	0.957007872	0.98741405	0.988051043	0.986718177	0.987716001	0.960233512	0.986723774	0.987942992	0.987641224	0.987573281	0.986992855	0.988338316	0.987148748	0.957080055	0.987942992	0.986756485	0.988058312	0.986956155	0.988006912	0.987484604	0.988718265	0.988636575	0.98771546	0.986329589	0.987046397	0.987645267	0.986266852	0.988233773	0.895997178	0.988014868	0.987661169	0.988235167	0.986714335	0.988049724	0.987359675	0.967224671	0.987579901	0.957032515	0.98775191	0.987722786	0.986293063	0.987054444	0.970400104	0.959465623	0.987349871	0.987002253	0.986811685	0.988608071	0.971393839	0.989480151	0.988093792	0.987598543	0.988862889	0.89540074	0.987532811	0.98859899	0.987439208	0.98857884	0.987599311	0.987311003	0.987769357	0.895668408	0.987676234	0.987844312	0.987997245	0.987803965	0.988773542	0.958447801	0.957096427	0.987650198	0.988043788	0.987864579	0.987726285	0.988594651	0.988307324	0.986691456	0.987774195	0.957149056	0.988082438	0.987651084	0.988876749	0.987609356	0.988775992	0.988012582	0.988133975	0.986920803	0.988434572	0.988566797	0.957053626	0.988149129	0.957680808	0.967391222	0.987605013	0.987305564	0.988014896	0.987990068	0.957006427	0.986713478	0.986885716	0.956932476	0.988085928	0.966517611	0.987510582	0.98789551	0.988195528	0.987505963	0.98716615	0.988217712	0.966982025	0.988808908	0.988511479	0.98851124	0.987879188	0.967271873	0.98769966	0.987459554	0.987869732	0.988553518	0.988513318	0.988040385	0.984713508	0.959347425	0.894408708	0.987472374	0.987403448	0.988502594	0.967558116	0.987785139	0.957098076	0.987968296	0.987827894	0.988215932	0.986632499	0.967269342	0.988453108	0.956860675	0.987377449	0.987032415	0.988519347	0.969249711	0.987507277	0.986828254	0.969307321	0.988151859	1	0.987647185	0.987650992	0.987989425	0.987354258	0.988112261	0.987247716	0.987533283	0.986567767	0.987303108	0.984733991	0.987813778	0.987218305	0.988127481	0.987827941	0.987570711	0.960800763	0.98788688	0.987433141	0.987967955	0.98802533	0.988428624	0.988659099	0.987840625	0.987419457	0.988026832	0.988815957	0.988279766	0.95789137	0.98728356	0.98655372	0.987306289	0.9885893	0.987913688	0.986825907	0.987373236	0.987908864	0.96098431	0.987513682	0.987907526	0.96574933	0.987350115	0.988197143	0.98839201	0.988011521	0.957486418	0.986247979	0.988739139	0.987541054	0.988913545	0.988065265	0.987774009	0.988246591	0.986980189	0.987028918	0.987835981	0.987135913	0.987408074	0.988324471	0.988678345	0.987909669
GCF_004333035.1	0.988474444	0.988803976	0.988997296	0.957523086	0.988865657	0.988568882	0.988228385	0.988025065	0.988585336	0.988132122	0.988408871	0.988250754	0.989088407	0.956951381	0.988796415	0.957077544	0.98849928	0.987897606	0.987331128	0.988638928	0.988856199	0.988039699	0.988084595	0.957119249	0.988040559	0.987172889	0.988533066	0.98849997	0.987828576	0.98779403	0.988015017	0.989615965	0.988238986	0.987901518	0.987765233	0.988177867	0.989005348	0.987947904	0.98913768	0.987937291	0.988553357	0.987633656	0.95702512	0.988336326	0.988433597	0.98776323	0.987845276	0.988160701	0.988580515	0.957079045	0.987828923	0.971852886	0.988930354	0.988488935	0.988762507	0.988263157	0.987377887	0.98796418	0.957016156	0.989467234	0.987908756	0.987846082	0.987894268	0.957362189	0.988202601	0.988060346	0.957470735	0.989006154	0.988418036	0.987932482	0.987734804	0.989042174	0.988201766	0.988954543	0.988502766	0.98835706	0.98811591	0.988772772	0.988982415	0.987553045	0.988498005	0.988122393	0.987591091	0.988827549	0.987882939	0.987072794	0.988046053	0.989913564	0.988610197	0.988906751	0.95719373	0.988750538	0.988076634	0.988096241	0.988107601	0.988276754	0.987640741	0.988370106	0.986955118	0.987271414	0.956997232	0.989076869	0.987969705	0.988690308	0.987950082	0.988443389	0.98917609	0.986598785	0.988359187	0.956932505	0.969114826	0.987794116	0.960102304	0.987883274	0.988689017	0.957156745	0.987989323	0.988248487	0.988451479	0.987222352	0.988592126	0.988010083	0.988349996	0.956973593	0.989118463	0.987900627	0.988254585	0.988627636	0.956776128	0.988788779	0.988029943	0.988692248	0.987505628	0.988465959	0.988272771	0.986776672	0.987784153	0.987763829	0.987646937	0.989042174	0.98750284	0.988152907	0.98819609	0.988563342	0.987932482	0.988716904	0.988309247	0.98714395	0.988167754	0.988044212	0.987740303	0.988707416	0.9885281	0.98850662	0.988355041	0.986910346	0.988500861	0.989545404	0.988218288	0.987544977	0.957077863	0.988600997	0.957622834	0.988572782	0.988724483	0.988357477	0.987552886	0.988592447	0.988756522	0.988440367	0.957082045	0.98722196	0.959123814	0.98898553	0.956973827	0.988583269	0.966547606	0.988737968	0.988531214	0.988231105	0.987838739	0.987487644	0.957080347	0.98744918	0.988744533	0.987224763	0.987674994	0.95933388	0.988804819	0.988304603	0.988433049	0.987995331	0.987061654	0.987807818	0.987249197	0.956946899	0.988304603	0.988464515	0.989124425	0.987755887	0.988131888	0.98807297	0.989617451	0.988371347	0.987394855	0.988396101	0.986932258	0.988475996	0.987335822	0.988209128	0.893452751	0.988124336	0.987251922	0.989233534	0.987533811	0.988060561	0.98641651	0.966449987	0.987843677	0.957053298	0.9880513	0.988123985	0.987455165	0.98877725	0.972213765	0.959039077	0.987673217	0.988539235	0.98764772	0.988064186	0.972095703	0.988536669	0.988832664	0.988281116	0.988516444	0.893733849	0.988288399	0.988041652	0.988644682	0.988119889	0.988789727	0.988241699	0.988399181	0.896401751	0.987649378	0.987490089	0.987663952	0.98859764	0.988881383	0.957371228	0.957075889	0.98831679	0.988069567	0.988365646	0.987698827	0.988541557	0.988111341	0.988239214	0.987459685	0.956769813	0.988973121	0.988569533	0.989578021	0.988679486	0.987629009	0.988529374	0.988284019	0.987070819	0.988394782	0.989549305	0.956677876	0.98925004	0.957515311	0.966497612	0.98780598	0.988416762	0.988889746	0.988838822	0.957052583	0.987087381	0.988039814	0.956951381	0.988642796	0.966039085	0.987914438	0.988319348	0.988047452	0.989443906	0.987624423	0.988857272	0.966140645	0.988470437	0.989447195	0.987874439	0.988865984	0.966338646	0.988696249	0.988742224	0.988838353	0.988619414	0.988274375	0.988294618	0.985842898	0.958550445	0.893055699	0.987834643	0.988794647	0.988197564	0.966531602	0.98815562	0.95669003	0.98840274	0.989186089	0.988164657	0.988032763	0.966084648	0.988354534	0.956856955	0.988758439	0.989087631	0.987982619	0.969050876	0.987635157	0.988405354	0.969096556	0.989071772	0.987647185	1	0.988037859	0.988616037	0.98639297	0.988311064	0.986361619	0.987304642	0.987746171	0.988314592	0.985981729	0.98801425	0.987735997	0.988768712	0.988742367	0.98873923	0.960176256	0.988715114	0.987846606	0.988615678	0.987931523	0.988168311	0.987928995	0.988164796	0.988980556	0.988459622	0.988998998	0.988012915	0.957126487	0.988386196	0.988007247	0.98780653	0.989100657	0.988156771	0.986677988	0.988093456	0.988746983	0.960278823	0.988020336	0.989167601	0.964169689	0.988215344	0.988523969	0.987580611	0.987874266	0.956974516	0.987481468	0.989648381	0.989468508	0.989608168	0.987947838	0.987407195	0.988467761	0.988299881	0.987187245	0.988309663	0.988261941	0.988443632	0.989497262	0.988727956	0.988804315
GCF_004332625.1	0.987920121	0.987890956	0.98756469	0.95696677	0.987889639	0.9883082	0.987936446	0.987687755	0.989023516	0.988290272	0.987240043	0.987906919	0.988250368	0.957384431	0.987995908	0.957554175	0.987916202	0.987402914	0.987426775	0.98802602	0.988697011	0.987979234	0.988234107	0.957705864	0.987135242	0.987593215	0.988380958	0.98682123	0.987185351	0.9890509	0.987349128	0.988581658	0.987019816	0.989387647	0.987680748	0.987396519	0.988022905	0.988048951	0.987525535	0.986024347	0.987594884	0.987495743	0.957506743	0.988668244	0.98690593	0.988665464	0.987398267	0.988171298	0.987735524	0.957506336	0.987496024	0.971311124	0.988522091	0.987107929	0.987459865	0.98786361	0.986411185	0.988250375	0.957375152	0.988628719	0.988671226	0.988201585	0.986289166	0.95754656	0.98847827	0.986610181	0.958111956	0.987669808	0.987947359	0.98666174	0.987797708	0.988638704	0.987619662	0.988510887	0.988200516	0.986268188	0.986656703	0.987481659	0.987933635	0.988414646	0.989517307	0.987506736	0.987553703	0.988325688	0.987370027	0.986547229	0.988071494	0.988401148	0.988179742	0.987932665	0.957334948	0.989298573	0.986277232	0.98797855	0.987741566	0.988295077	0.987513664	0.987829578	0.986957043	0.986323592	0.957407823	0.988018781	0.987566044	0.987895763	0.98683063	0.987766105	0.989262446	0.985861272	0.98651637	0.957854125	0.970553741	0.987532078	0.959993206	0.988183268	0.988197508	0.957861387	0.987886944	0.987568438	0.986791915	0.986384785	0.988552569	0.987916669	0.987859252	0.9573983	0.987722419	0.988313532	0.98841367	0.988752233	0.956848951	0.988374944	0.988224708	0.987982213	0.986365242	0.986788945	0.987826362	0.98639157	0.987695294	0.987448996	0.98798155	0.988638704	0.987901761	0.988132009	0.987819769	0.987823258	0.98666174	0.98804528	0.987620172	0.987085369	0.98681528	0.987158333	0.987617564	0.988192369	0.988173199	0.988053169	0.988224664	0.986662302	0.988045838	0.988595433	0.988186724	0.986640996	0.957503651	0.987922999	0.958435893	0.988149545	0.987927142	0.987737694	0.986916735	0.98920384	0.987506063	0.987877849	0.957427995	0.987659039	0.958716174	0.988120519	0.957406941	0.987140494	0.967930722	0.987421362	0.987003459	0.986893594	0.987412075	0.987451998	0.957415974	0.987127128	0.988770897	0.987562823	0.987007275	0.959327308	0.987736551	0.987556605	0.986747227	0.987739414	0.987376232	0.987409178	0.986596327	0.957422483	0.987556605	0.986862479	0.988668975	0.986667726	0.988444351	0.988809142	0.987572697	0.987601077	0.987186649	0.986852893	0.986052924	0.987716002	0.986103376	0.988205485	0.893055282	0.988410137	0.987044086	0.988690174	0.986824031	0.987773634	0.985799039	0.967430804	0.987561104	0.957431112	0.986708972	0.987612555	0.986760743	0.987012042	0.97115437	0.95946272	0.987956994	0.986920172	0.986970048	0.987129546	0.971524433	0.987519499	0.988010961	0.987261966	0.987793661	0.895370326	0.98697432	0.988134013	0.986696511	0.988247413	0.987860531	0.987699994	0.988394578	0.893518671	0.987670347	0.986882023	0.987647418	0.987893638	0.989063761	0.957583404	0.957509236	0.987863112	0.987805486	0.986680453	0.987699452	0.987526698	0.987083774	0.986339037	0.986902357	0.956854896	0.988118518	0.98804607	0.988524436	0.987550857	0.987243522	0.987968152	0.988021046	0.987453103	0.987520471	0.988486539	0.956796228	0.988415356	0.957044935	0.967696999	0.987672086	0.987069489	0.988469814	0.987229345	0.957370239	0.986012369	0.98703015	0.957384431	0.987792497	0.967244244	0.986804805	0.987207053	0.987028055	0.988053401	0.987778134	0.987000801	0.967263407	0.988577066	0.988629668	0.987466035	0.988417307	0.967414558	0.987935459	0.988178505	0.98812318	0.988171352	0.986937116	0.987424508	0.98456707	0.958560248	0.894821422	0.987276394	0.988720762	0.987577757	0.968112996	0.987856097	0.956775918	0.988622988	0.988461059	0.987933364	0.988801777	0.96759352	0.988068662	0.957216789	0.986823043	0.988387116	0.987891035	0.970502925	0.986959493	0.987866077	0.970581785	0.988614818	0.987650992	0.988037859	1	0.988041689	0.985832047	0.98781662	0.985772379	0.98680072	0.987516966	0.988159542	0.985202014	0.988984677	0.986830864	0.987723643	0.987160511	0.988246927	0.959714591	0.988110681	0.988111426	0.987956252	0.988151143	0.987221489	0.987793399	0.987314092	0.988365577	0.988605982	0.988407787	0.987106999	0.957861152	0.986826237	0.988059863	0.988236439	0.988341215	0.987353197	0.986688327	0.986023646	0.988105117	0.959894254	0.988176485	0.988593437	0.96421268	0.988705358	0.987915289	0.98805644	0.987904853	0.95761939	0.98663067	0.988101847	0.989092379	0.98856251	0.987348444	0.987585062	0.988462859	0.989571444	0.987463284	0.988407426	0.988284474	0.9872287	0.989210434	0.9877074	0.987556503
GCF_900637335.1	0.999861664	0.988655164	0.988680693	0.956086096	0.98975744	0.988192886	0.987585479	0.988464255	0.988006513	0.987423881	0.989303093	0.988299574	0.989801674	0.955606787	0.988964471	0.955603441	0.98911333	0.98770698	0.988378191	0.988344784	0.98716705	0.987649863	0.988040823	0.956808585	0.988038287	0.990408794	0.98776702	0.990717427	0.98863634	0.987804991	0.988413528	0.990511344	0.988913248	0.987454126	0.988513223	0.989581765	0.989120727	0.988126172	0.988137166	0.990192285	0.98863717	0.987777603	0.955509144	0.989041109	0.988392297	0.986940619	0.987912747	0.988522825	0.989036656	0.955539881	0.987788687	0.971703488	0.985811104	0.986962842	0.989346243	0.989906204	0.988746864	0.988642885	0.955513583	0.988867852	0.987598027	0.987961917	0.987504071	0.956377471	0.988235723	0.989005511	0.957468394	0.988565894	0.999869462	0.988841241	0.989302277	0.990145529	0.988441511	0.989994958	0.988325206	0.989283207	0.987361521	0.989496797	0.988596833	0.987678791	0.987767857	0.988641532	0.989243477	0.988282458	0.989104302	0.986568435	0.988472375	0.988217017	0.990656359	0.988963477	0.955439014	0.987167551	0.988917895	0.988061985	0.987164999	0.987914802	0.987386534	0.988610474	0.987363865	0.988819079	0.955384828	0.989198892	0.989261095	0.988929874	0.988640328	0.989894796	0.987559041	0.987391715	0.989071425	0.956603011	0.968482777	0.98951844	0.959535128	0.987945251	0.987931466	0.955381703	0.988339344	0.987894535	0.988554522	0.989259835	0.987168638	0.989356609	0.988091137	0.95564328	0.990104117	0.988400185	0.988038467	0.987540179	0.956084101	0.987587517	0.988115141	0.989058649	0.987639938	0.989726814	0.990240641	0.986865227	0.987578348	0.987397052	0.988488279	0.990145529	0.98773034	0.988577718	0.990574468	0.98959164	0.988841241	0.989659602	0.988954986	0.986549925	0.989459913	0.990055696	0.987312664	0.988032277	0.990572844	0.990560901	0.988752457	0.987706345	0.987588057	0.990359019	0.987652104	0.988487775	0.955504033	0.999962932	0.95741876	0.990626656	0.989142243	0.990479245	0.987678481	0.987805918	0.98938763	0.999875893	0.955619503	0.986652584	0.958288454	0.989105901	0.955629339	0.989027415	0.965510328	0.98710667	0.988539183	0.989499196	0.988669003	0.988553284	0.955310447	0.987583447	0.989019756	0.987263709	0.987203107	0.958085711	0.989137071	0.98851887	0.988430984	0.988118718	0.986844971	0.988627109	0.98873155	0.955369604	0.98851887	0.988754755	0.987631819	0.989352377	0.987172971	0.987703523	0.989764848	0.989856158	0.987367823	0.987676047	0.987049233	0.989109125	0.987057113	0.987363426	0.892407155	0.988047351	0.987095175	0.987712537	0.989190857	0.98736807	0.987265214	0.965866631	0.988185039	0.95559544	0.988209827	0.988135303	0.985355191	0.98839069	0.972107413	0.95855932	0.986882843	0.988003165	0.990030031	0.987931989	0.971891686	0.989959819	0.98956205	0.989290136	0.988393486	0.892994393	0.988574546	0.988522742	0.988694624	0.988706284	0.990130178	0.987815387	0.989192305	0.892130831	0.9872974	0.987666249	0.987681983	0.988218269	0.989185087	0.956432369	0.955535358	0.989548966	0.989411489	0.989747023	0.987309925	0.987865982	0.990152231	0.988362408	0.987610245	0.956110343	0.988884388	0.988960722	0.990381045	0.989001592	0.988958366	0.999990715	0.989093882	0.986729751	0.989123888	0.98974067	0.95580147	0.987294954	0.956098381	0.965897861	0.987408976	0.989033735	0.988554953	0.990809125	0.955519859	0.987331337	0.987767538	0.955606787	0.988163432	0.964832751	0.989382383	0.988156587	0.988308864	0.988752282	0.988000997	0.990017511	0.965197599	0.98864893	0.990521552	0.988045876	0.989984698	0.965821746	0.989356134	0.986985162	0.989326897	0.988961762	0.989574028	0.988831343	0.985788053	0.957338792	0.890137686	0.988923519	0.988047408	0.990317242	0.965369546	0.988007253	0.955956715	0.988519326	0.988376119	0.988614473	0.98711937	0.965199641	0.987796855	0.955345563	0.988410819	0.987062279	0.989312981	0.968244707	0.989371718	0.9882882	0.968522358	0.988224668	0.987989425	0.988616037	0.988041689	1	0.98716541	0.988296613	0.987273243	0.988365184	0.986680805	0.986650797	0.987420579	0.988364517	0.988434119	0.989472176	0.988814783	0.989349944	0.958734163	0.989283753	0.987425711	0.999887626	0.988266019	0.990091964	0.988469464	0.989363722	0.989803266	0.988714451	0.988905356	0.989538575	0.955572142	0.989250561	0.987396025	0.988149983	0.990264882	0.987330185	0.986562526	0.990738896	0.989239711	0.958957196	0.987904125	0.986415634	0.963375697	0.987818047	0.98847061	0.986958169	0.988039912	0.956685897	0.987705921	0.988287292	0.988557981	0.990395176	0.98925738	0.986819676	0.988398044	0.987766402	0.987533579	0.987791024	0.987127922	0.989394381	0.989893835	0.988715033	0.990017528
GCF_003438485.1	0.98712967	0.987456561	0.988119206	0.956482479	0.987217135	0.987338135	0.98660841	0.98683488	0.986698501	0.985704615	0.987514218	0.986939697	0.987298492	0.954742175	0.986609185	0.954871297	0.988937649	0.986806588	0.988501613	0.986526301	0.985362257	0.986889038	0.987255795	0.956237175	0.986235071	0.986999827	0.986794735	0.988482555	0.98703517	0.986874493	0.986333058	0.988639162	0.990534948	0.986389085	0.987989676	0.987865109	0.986742964	0.986255407	0.986091994	0.990910833	0.988832802	0.988909349	0.954880815	0.9868274	0.988285745	0.984639358	0.986431071	0.986562518	0.986677005	0.954873366	0.98743388	0.97088846	0.984710208	0.986575764	0.989298574	0.9872961	0.989527712	0.986944773	0.954824895	0.987553069	0.986934483	0.987557928	0.985069027	0.956830699	0.985781214	0.987725913	0.957076572	0.98749576	0.987073096	0.986914228	0.987536009	0.988772444	0.988108028	0.989070461	0.987670442	0.989111174	0.985609268	0.989193155	0.9872166	0.985817718	0.986585639	0.986693457	0.987930218	0.98573035	0.988128224	0.986602366	0.987067817	0.986851133	0.987203166	0.987658886	0.954232344	0.986032841	0.988806453	0.986312348	0.985890072	0.98626881	0.986955654	0.98925424	0.986351221	0.989578603	0.9546953	0.986644888	0.986409624	0.990214627	0.987098716	0.989153271	0.985903439	0.987307354	0.986153493	0.956606315	0.968908009	0.988155159	0.958888253	0.986679705	0.987844134	0.955854763	0.989526598	0.987730466	0.987127806	0.987054562	0.98465948	0.988135623	0.986695594	0.954770185	0.989623407	0.986945135	0.985841486	0.986463223	0.956398287	0.987247584	0.986639499	0.988411537	0.985850655	0.987942319	0.986881975	0.985398058	0.987389028	0.986365001	0.986454025	0.988772444	0.985782481	0.986321147	0.988433252	0.988141653	0.986914228	0.987701319	0.986742601	0.985365997	0.988627419	0.988610843	0.987508239	0.987315595	0.987165841	0.987196849	0.986560685	0.984871608	0.985128785	0.988568198	0.98537031	0.986717257	0.954878459	0.987247012	0.957144411	0.987073765	0.98783419	0.988960772	0.986421991	0.986640049	0.989228306	0.987082481	0.95489973	0.985477355	0.958199741	0.988869189	0.954765051	0.98871489	0.966880403	0.986163123	0.98834002	0.98866882	0.987726905	0.98795128	0.954579298	0.986309534	0.986786096	0.987330005	0.987033044	0.958582062	0.988361474	0.987698997	0.987088445	0.986770815	0.985471472	0.988023117	0.987724907	0.954619666	0.987698997	0.986302936	0.985721505	0.986964938	0.985656937	0.985974134	0.988460087	0.988382133	0.98611251	0.985907924	0.98709239	0.98850344	0.985637206	0.986293	0.893354867	0.986264874	0.987122469	0.986458039	0.98990199	0.985933951	0.999876851	0.96627296	0.98608503	0.954852364	0.989488381	0.986392226	0.984492188	0.986608735	0.970827154	0.958073851	0.984903143	0.987030417	0.987674423	0.985846105	0.971951711	0.989012349	0.989360812	0.988267978	0.989796825	0.895989075	0.985847573	0.987300817	0.989277843	0.987013564	0.987747079	0.987155418	0.986777291	0.892877903	0.98633887	0.986599401	0.98733068	0.986433687	0.987711609	0.956961924	0.954878349	0.989094985	0.987607569	0.989376129	0.986266137	0.989305677	0.988465487	0.985323786	0.986306021	0.956509742	0.987178725	0.987131111	0.988657229	0.987595075	0.98901635	0.987168965	0.987790388	0.985525134	0.988448581	0.987693763	0.95642845	0.986114274	0.956396734	0.966161863	0.986956651	0.987910907	0.987206653	0.989667893	0.954830217	0.985313979	0.986332675	0.954742175	0.987128443	0.9662149	0.987214693	0.98758301	0.987154266	0.988091261	0.986153803	0.990371841	0.966625383	0.987460491	0.989534715	0.987494726	0.989065133	0.966188453	0.988191128	0.985335544	0.98793723	0.987354084	0.988664377	0.987778454	0.985033142	0.957575695	0.893513351	0.987930806	0.98591054	0.988818137	0.966553305	0.987869365	0.956372218	0.986796582	0.986764649	0.985721641	0.985602264	0.966364747	0.987940694	0.954378733	0.986760935	0.9852519	0.988139227	0.968550886	0.986826784	0.986230812	0.968907838	0.986150877	0.987354258	0.98639297	0.985832047	0.98716541	1	0.987438242	0.987304696	0.988971997	0.985602518	0.985076701	0.985703637	0.98764385	0.988299379	0.988307175	0.988447761	0.986759061	0.959767311	0.990342317	0.985264128	0.987093608	0.98623199	0.988524245	0.987446986	0.989683027	0.987639082	0.987010007	0.987426069	0.990304356	0.95580605	0.98712604	0.98530383	0.987171397	0.988042107	0.986276984	0.984499534	0.988687588	0.990345919	0.959915877	0.987190051	0.98437532	0.96316959	0.987052697	0.987293412	0.985018796	0.987122014	0.956077003	0.986328059	0.986079383	0.986707316	0.988520229	0.987992442	0.985812583	0.986583461	0.986587563	0.985492904	0.986768611	0.985496376	0.98811722	0.989246226	0.989029229	0.988902151
GCF_004333855.1	0.988182282	0.988870825	0.98860752	0.957026798	0.987876973	0.988966735	0.987229101	0.988339348	0.988124579	0.988324909	0.987714895	0.988179173	0.988168514	0.957787933	0.988653415	0.957901325	0.987703966	0.987912233	0.986924692	0.988303584	0.988341371	0.988217014	0.987423102	0.957664419	0.987791479	0.988077614	0.988255687	0.988086693	0.98806227	0.987770277	0.987889498	0.988195897	0.98745342	0.988414609	0.987941448	0.987248355	0.988484958	0.987529712	0.988332573	0.987163209	0.987308829	0.988167164	0.957925263	0.989614635	0.987700536	0.987002148	0.988543642	0.98899188	0.988716509	0.957923938	0.987905711	0.970846339	0.987732979	0.987397996	0.987187925	0.988520443	0.987172057	0.987620142	0.957856744	0.987906389	0.988200915	0.988430134	0.987540477	0.958037586	0.988011096	0.988040027	0.958209265	0.989430464	0.98818771	0.988063819	0.987538608	0.988999108	0.988382803	0.988469765	0.98769201	0.987268546	0.986843672	0.987144592	0.988369288	0.98787324	0.98754926	0.988977269	0.9871314	0.988154096	0.988119004	0.986736781	0.987518179	0.988862899	0.987676031	0.988245151	0.957465315	0.988745441	0.987509883	0.988812188	0.986928585	0.987975556	0.987376864	0.986329377	0.987772392	0.987208904	0.957855534	0.987710775	0.988383766	0.987857465	0.988392964	0.988813329	0.989161105	0.986571499	0.987192644	0.957767313	0.969752625	0.988161543	0.960947968	0.988083975	0.988741682	0.957056349	0.987933188	0.987571907	0.987332255	0.986781597	0.988357125	0.98892206	0.988764355	0.957833265	0.987294748	0.988638303	0.9878747	0.988617123	0.956750936	0.988585085	0.987423117	0.987243735	0.986984708	0.987902541	0.987478614	0.987306858	0.987634669	0.987374347	0.987606051	0.988999108	0.987325709	0.988294005	0.987910354	0.987857463	0.988063819	0.988216821	0.988625281	0.987032229	0.987985951	0.988613474	0.987602539	0.988863946	0.987740693	0.987659168	0.988346784	0.986736813	0.988545072	0.988295932	0.987154031	0.986894651	0.957926017	0.98830254	0.958545461	0.987652579	0.988391292	0.988378784	0.987688462	0.98778632	0.987112969	0.988214369	0.957859658	0.986946023	0.959583544	0.988477603	0.957810148	0.987152908	0.968030203	0.987859586	0.987702928	0.988040695	0.987520833	0.987810557	0.957882973	0.987229034	0.988380293	0.986796776	0.987099041	0.959848765	0.986999657	0.98772031	0.987319054	0.987923602	0.987010476	0.987394774	0.98725616	0.957867159	0.98772031	0.986876471	0.988398242	0.988829618	0.98827865	0.988253519	0.988708842	0.988342849	0.98707458	0.986749857	0.986508119	0.987382847	0.987339304	0.98796391	0.897553724	0.989190476	0.986848985	0.988633396	0.987160247	0.987827559	0.987478909	0.966843653	0.98747303	0.957839758	0.986946711	0.988104074	0.986658071	0.987797114	0.971267151	0.959452294	0.987826654	0.988049228	0.987565456	0.987870596	0.971361742	0.988390247	0.987770814	0.986998829	0.987726143	0.897175966	0.987857754	0.987427111	0.987451436	0.988144448	0.988635893	0.987447271	0.988610082	0.896935393	0.987532836	0.987720432	0.988901265	0.987970735	0.989475674	0.958049034	0.957922198	0.987830126	0.987158087	0.987783302	0.987580347	0.988072903	0.988535915	0.98720731	0.987633006	0.956849675	0.989011762	0.988490242	0.988257105	0.987957332	0.987761998	0.988301275	0.988302297	0.987088891	0.989118692	0.988167955	0.956703659	0.988536258	0.95700627	0.966993835	0.988491927	0.987994595	0.98884243	0.98822132	0.957893833	0.986683862	0.987744625	0.957787933	0.987558142	0.966736543	0.987224013	0.986970575	0.988229173	0.988942752	0.98776991	0.987817257	0.966682019	0.98910285	0.988211414	0.987953335	0.988432509	0.966950979	0.988323679	0.98833505	0.987932942	0.989433194	0.988022972	0.986952318	0.984302742	0.958579288	0.896999604	0.987656429	0.987823772	0.988246915	0.968214641	0.988847534	0.956702246	0.987420118	0.988492508	0.987456743	0.988284336	0.966801511	0.989168156	0.957712393	0.988113544	0.98779754	0.988923618	0.969532921	0.988738968	0.987042913	0.969781314	0.988604694	0.988112261	0.988311064	0.98781662	0.988296613	0.987438242	1	0.986906088	0.987986346	0.987156703	0.988214925	0.985209048	0.988268638	0.988375394	0.988002187	0.988015535	0.988265851	0.960000554	0.988407592	0.988003572	0.988228096	0.988371292	0.988594913	0.989383047	0.988233264	0.987577783	0.987659083	0.988027032	0.988384559	0.957296159	0.988086037	0.98832884	0.987849645	0.988883089	0.987681093	0.987570457	0.9873091	0.988410403	0.960190816	0.987405891	0.988559921	0.965128972	0.988050887	0.999059401	0.987482459	0.989038038	0.957507192	0.986774507	0.98932254	0.987749511	0.988275671	0.987485074	0.987310305	0.988934453	0.987463491	0.987800744	0.988446894	0.987999725	0.987217786	0.988418006	0.988135553	0.98704163
GCF_002075875.1	0.987224443	0.988521617	0.987688438	0.955664775	0.98684804	0.985485747	0.985919574	0.984914537	0.987101399	0.985377433	0.988097618	0.987020098	0.987040257	0.956295863	0.986067939	0.956398168	0.985806784	0.986211262	0.990945186	0.986948301	0.98669764	0.987104192	0.988025217	0.955966278	0.985919737	0.98627952	0.987076375	0.988003259	0.986143599	0.986911297	0.986999658	0.987968732	0.987545739	0.985705236	0.987972449	0.986735957	0.985843988	0.985940095	0.986442682	0.987468519	0.988163279	0.990084508	0.956219071	0.986983455	0.986298731	0.985964103	0.987132361	0.986416912	0.9861499	0.956229463	0.987104429	0.969556281	0.985368113	0.987523024	0.986815948	0.986909672	0.988686602	0.985615418	0.956204298	0.986921256	0.986018011	0.986660467	0.985757291	0.957022695	0.985035264	0.9871354	0.957897177	0.98664214	0.987242747	0.987236155	0.986909434	0.987789207	0.987115979	0.987583217	0.987147798	0.987580823	0.985229346	0.986795433	0.986880832	0.98460523	0.985928529	0.987482913	0.989797717	0.986278539	0.987346365	0.989001572	0.986257891	0.986687291	0.987468559	0.987060923	0.956112578	0.986146773	0.986342182	0.986446551	0.986144278	0.985075704	0.986567352	0.988523274	0.986680324	0.988719	0.956185955	0.986570925	0.987087704	0.987069319	0.986673097	0.988035751	0.986392561	0.999815074	0.985634406	0.955685073	0.967677382	0.988973761	0.958847508	0.987200927	0.987593911	0.956364961	0.987202488	0.986111145	0.987083859	0.987443845	0.986981556	0.988299716	0.98759215	0.956330466	0.987908174	0.98602529	0.986142002	0.986839913	0.956396982	0.986731522	0.9858187	0.985824557	0.985546961	0.987220219	0.987368976	0.985347283	0.987580249	0.985541868	0.986493981	0.987789207	0.98552837	0.985901176	0.987430325	0.986946761	0.987236155	0.988031722	0.985925105	0.984146623	0.988510094	0.988750109	0.987628029	0.987615485	0.987478914	0.987373088	0.985927584	0.986360111	0.985122113	0.988017203	0.985910268	0.986723739	0.956217675	0.98734509	0.957383322	0.98750146	0.987107232	0.987625557	0.986110627	0.986158382	0.986799808	0.987191107	0.956200727	0.986064406	0.957423236	0.987523461	0.956318298	0.987417513	0.966347585	0.98635056	0.98636729	0.988582251	0.986523507	0.98800188	0.956223515	0.986034726	0.987813353	0.984652055	0.985442154	0.95880589	0.986597848	0.986123745	0.98699023	0.986820055	0.985095133	0.989738604	0.987236914	0.956127582	0.986123745	0.985970969	0.986915354	0.987735802	0.984677082	0.985685815	0.987125789	0.98768893	0.988749931	0.985646862	0.987878833	0.986972013	0.986164612	0.987544009	0.895291392	0.986624932	0.985373407	0.986540699	0.986711693	0.986242351	0.98734621	0.966573727	0.987411446	0.956210086	0.988711111	0.986378262	0.984546296	0.986254003	0.97010709	0.958754542	0.986804661	0.984781865	0.986844849	0.986860593	0.970346072	0.98791875	0.988052726	0.988352	0.988615203	0.896092442	0.986766082	0.986304195	0.986952957	0.987043561	0.986489372	0.985807861	0.987264841	0.895766919	0.985417014	0.986177949	0.986861491	0.986752853	0.986053738	0.956911791	0.956221853	0.987729236	0.986094474	0.987429351	0.985467336	0.986761715	0.988731992	0.985333743	0.986098363	0.956475009	0.98622044	0.988086627	0.987896027	0.987037348	0.988109826	0.987275848	0.98713221	0.985144008	0.98578604	0.98699917	0.95627169	0.986386772	0.955628566	0.966656581	0.986540292	0.987099391	0.985560297	0.987926484	0.956211552	0.984794335	0.986009878	0.956295863	0.986734443	0.965026045	0.988274943	0.988719505	0.987061227	0.987301087	0.985800097	0.987683714	0.965837405	0.986665237	0.987307903	0.987094173	0.987575109	0.966565599	0.986340539	0.986425999	0.9873399	0.986911303	0.988573583	0.986049373	0.984489399	0.957243804	0.894560258	0.987049412	0.985295746	0.987496654	0.966905494	0.985795024	0.956329759	0.986118173	0.987258206	0.986818254	0.98565026	0.965414038	0.985917029	0.956042998	0.986277558	0.985950204	0.988290527	0.967324612	0.987213379	0.986552443	0.967573994	0.987087103	0.987247716	0.986361619	0.985772379	0.987273243	0.987304696	0.986906088	1	0.986807476	0.986086784	0.986502611	0.984597611	0.986004578	0.987532434	0.986869316	0.986351257	0.986095336	0.959962973	0.987292103	0.98730208	0.987222007	0.986351332	0.988701449	0.987337707	0.988171555	0.986604472	0.986284482	0.98744651	0.987772516	0.956457069	0.98728827	0.98611137	0.985976051	0.987999457	0.986837785	0.985889254	0.987405535	0.987239696	0.960141508	0.987952563	0.986434847	0.962971882	0.986294602	0.986497313	0.986203133	0.987318732	0.955900377	0.986269217	0.986720112	0.98614017	0.988055451	0.987488031	0.985401449	0.987765864	0.985669175	0.985334236	0.987038546	0.986936588	0.986462877	0.987824107	0.98788139	0.987253172
GCF_003475025.1	0.988207889	0.988278269	0.988216669	0.956814779	0.987483957	0.9871954	0.985831962	0.986960637	0.986405822	0.98722155	0.987301557	0.987645388	0.986748849	0.955953597	0.986662992	0.95601148	0.988241935	0.987537512	0.98819604	0.987133504	0.986900488	0.988264144	0.987268064	0.956540697	0.987121239	0.986709566	0.986644067	0.988070865	0.986574912	0.986864818	0.98633957	0.98804452	0.988011346	0.986778496	0.988830509	0.987060276	0.986660658	0.986506248	0.986113763	0.989017864	0.988635395	0.987919648	0.956092463	0.987399827	0.987745419	0.985627762	0.98739228	0.98648646	0.98676305	0.956091704	0.988665236	0.970749889	0.986729494	0.988195395	0.988753185	0.987016706	0.988534987	0.98658787	0.956040168	0.987327412	0.986611577	0.987160231	0.986279776	0.957385756	0.985528026	0.987207028	0.957673438	0.988209525	0.988153236	0.987037526	0.987079293	0.988797299	0.987594443	0.988563263	0.987068348	0.988705602	0.985905626	0.988798229	0.987332086	0.985814247	0.986535767	0.987081091	0.987389047	0.986076148	0.988114985	0.987368944	0.987188324	0.987657315	0.987603145	0.987339055	0.955519932	0.98766829	0.988161785	0.986881534	0.986071115	0.986423339	0.986534901	0.987774607	0.986835003	0.988486332	0.955943398	0.986582781	0.986327125	0.988596533	0.98667903	0.988795785	0.986913065	0.986967714	0.985688683	0.956449258	0.968832127	0.988852234	0.958647574	0.988235802	0.987174583	0.957042408	0.988632017	0.987994828	0.986886738	0.986722588	0.986697632	0.988343211	0.988498243	0.955990288	0.989228428	0.986288511	0.987104052	0.987597045	0.956648893	0.98775514	0.985695962	0.986880231	0.985863327	0.987935213	0.987348451	0.986136199	0.987879828	0.986692641	0.986126637	0.988797299	0.986642264	0.987106444	0.988231103	0.988179783	0.987037526	0.98842148	0.986446995	0.985072828	0.988794592	0.988044476	0.987940946	0.987663688	0.987677872	0.987621654	0.98716495	0.985936872	0.987088299	0.987875433	0.986522277	0.987921519	0.956093043	0.988383807	0.958057924	0.98759508	0.987908161	0.988932149	0.987031154	0.986486894	0.988763338	0.988279856	0.956072827	0.986110705	0.95836202	0.988724165	0.955976415	0.988441942	0.967354698	0.98778657	0.988033982	0.98889514	0.987131491	0.988742866	0.955864104	0.986012632	0.98751856	0.985661122	0.987064589	0.959294995	0.987683025	0.987074373	0.986856626	0.98749721	0.985943305	0.988236761	0.987446849	0.955891085	0.987074373	0.985323961	0.986775753	0.987462823	0.986945537	0.986012034	0.9880221	0.988297299	0.987966303	0.985762674	0.98718146	0.988230002	0.985880265	0.986851614	0.894733235	0.987090294	0.986689023	0.987246685	0.988492054	0.987786835	0.988773534	0.96626115	0.987898085	0.956051901	0.988587633	0.986411326	0.985080309	0.987158185	0.970494461	0.959569773	0.986692617	0.985835857	0.987319834	0.987815878	0.971186346	0.988479938	0.989429639	0.989515803	0.988975791	0.895971026	0.986867436	0.98656707	0.988257791	0.987488277	0.987448568	0.9865881	0.987821299	0.893953426	0.985535978	0.98707531	0.987582616	0.988170338	0.987756989	0.957400636	0.956090156	0.988845985	0.986547607	0.988177917	0.985345611	0.988065293	0.988004415	0.98561833	0.986809201	0.956646016	0.986625161	0.9875509	0.987941642	0.987983516	0.989388662	0.988368739	0.988183859	0.985564299	0.987988539	0.988216345	0.956480361	0.986824169	0.956600505	0.966394025	0.985533452	0.987775267	0.987169014	0.990042392	0.956046598	0.985294713	0.986084981	0.955953597	0.987595622	0.966699493	0.987665951	0.987302787	0.987883662	0.987997626	0.986763144	0.989733074	0.965924924	0.987091127	0.98823453	0.988580893	0.988510545	0.966290384	0.988052482	0.985955172	0.988186874	0.987909714	0.988873431	0.987100056	0.984345493	0.958275422	0.894316802	0.987894372	0.986090502	0.988775342	0.967477645	0.986815805	0.956526511	0.986776949	0.987412225	0.987141364	0.986197609	0.966751918	0.987515267	0.955685157	0.986994486	0.986254439	0.9883468	0.968686004	0.987665893	0.986508281	0.968832304	0.987582898	0.987533283	0.987304642	0.98680072	0.988365184	0.988971997	0.987986346	0.986807476	1	0.985747671	0.986332745	0.984924226	0.987763649	0.988383253	0.988364651	0.98793053	0.986554277	0.960345062	0.988990343	0.987321536	0.988396616	0.986733252	0.98802865	0.986712839	0.989341323	0.987906058	0.98703967	0.987276209	0.988968106	0.9571515	0.987113486	0.986246056	0.988328915	0.989043648	0.988064816	0.985279344	0.987573428	0.98887165	0.960397552	0.987122358	0.986942204	0.964112758	0.986869481	0.987800629	0.987052446	0.987523866	0.956598446	0.98723972	0.987197641	0.986741838	0.987845477	0.989218967	0.986045898	0.986498051	0.986434297	0.984999044	0.986687673	0.985751956	0.987740006	0.9888354	0.990009595	0.988845319
GCF_015667155.1	0.986669677	0.987185389	0.987711745	0.956822886	0.988077865	0.987620817	0.986738393	0.987328967	0.987358117	0.98680396	0.98719674	0.987923499	0.986785336	0.956705335	0.98757776	0.956848221	0.98753072	0.986913609	0.986998303	0.987714559	0.98823508	0.98738379	0.988290004	0.957122661	0.987935485	0.986583086	0.987385825	0.987606398	0.986806194	0.987715191	0.986740168	0.98911921	0.987677005	0.987378986	0.987319121	0.986530766	0.987733438	0.987579604	0.98757306	0.986837246	0.987141066	0.98765545	0.956782529	0.988019421	0.987057015	0.987022204	0.987840911	0.988195581	0.987014191	0.956781501	0.98717119	0.970251572	0.986783769	0.986739902	0.987039243	0.987824037	0.986887609	0.987526796	0.956762214	0.987647817	0.986577594	0.987428571	0.986891447	0.95754873	0.985676347	0.986778258	0.95763103	0.987688745	0.986697858	0.987328628	0.987221519	0.988469502	0.987515526	0.987577401	0.988695528	0.986675831	0.986137513	0.987146191	0.987766286	0.987045213	0.987292863	0.988362322	0.987412556	0.987264323	0.987692042	0.987062788	0.987263821	0.988026598	0.987666167	0.987395768	0.956640407	0.987691424	0.985953254	0.98755683	0.999365231	0.986186131	0.986821251	0.987623343	0.987140781	0.986905101	0.956739453	0.988410861	0.987541536	0.987975645	0.986441965	0.988393165	0.987810156	0.986247064	0.985686714	0.956846298	0.969894588	0.987569121	0.95988783	0.987590966	0.987409564	0.957723522	0.987674478	0.987243701	0.98646719	0.986478506	0.987160246	0.988539027	0.988861175	0.956743626	0.987765217	0.986642433	0.987885865	0.988446839	0.956390022	0.988290375	0.986601991	0.986878449	0.986434019	0.987264184	0.987385765	0.985947099	0.987091729	0.987146311	0.987069557	0.988469502	0.986041312	0.987517925	0.987427424	0.987647645	0.987328628	0.988048229	0.986919008	0.986057865	0.987568888	0.987722516	0.987150508	0.988077328	0.987719105	0.987636619	0.987504415	0.985993297	0.987304526	0.989091713	0.988206885	0.986814062	0.95678155	0.986746245	0.95811419	0.987686167	0.988401819	0.988061542	0.986582166	0.986779448	0.987145637	0.986618053	0.956734766	0.986346826	0.958327795	0.988571592	0.956728365	0.986281338	0.96740179	0.986993292	0.98699596	0.987738771	0.987994254	0.987139506	0.956721392	0.987046158	0.987409887	0.986120251	0.98680401	0.959406644	0.987523962	0.986765243	0.986527748	0.987865593	0.98713674	0.988483976	0.98591594	0.956731148	0.986765243	0.985313059	0.988143506	0.987373742	0.987639152	0.987061199	0.988076706	0.98742374	0.987795473	0.986359535	0.986372749	0.987060242	0.987187174	0.988255045	0.895734976	0.987960647	0.985867021	0.987090607	0.986582929	0.988252587	0.985666728	0.96792677	0.988013425	0.956715086	0.987228411	0.987078189	0.985188603	0.987034291	0.970144105	0.958576919	0.987084781	0.986028221	0.987001623	0.987020355	0.97086551	0.987979396	0.987408536	0.98719774	0.988031669	0.897691087	0.987339734	0.98711902	0.986716993	0.987621708	0.987635217	0.987104323	0.98824136	0.893739326	0.985929095	0.986556111	0.987473098	0.98837997	0.987799854	0.957624994	0.95677884	0.986823792	0.987136093	0.987029049	0.986008995	0.986972794	0.987668211	0.985782416	0.986538855	0.956315196	0.986869493	0.987804018	0.989103206	0.987251429	0.987471798	0.986684621	0.987415474	0.987149809	0.988274081	0.988506742	0.956238261	0.98762479	0.956829902	0.9680136	0.986317762	0.987075857	0.987572213	0.987619203	0.956763799	0.986266947	0.986930169	0.956705335	0.987002184	0.966738829	0.987898455	0.987255034	0.986787283	0.987362392	0.98796572	0.987256474	0.966497345	0.987619845	0.988609451	0.98718299	0.987591695	0.967962647	0.987874536	0.98726152	0.988576756	0.987095214	0.987685643	0.987109223	0.984311273	0.958161491	0.894330993	0.986537232	0.986994953	0.987913477	0.96748004	0.987314777	0.956263623	0.98858521	0.987672626	0.987788573	0.986804454	0.967502686	0.98765822	0.956542724	0.986843711	0.986782257	0.988503903	0.969658107	0.98722991	0.987090715	0.96991873	0.988577769	0.986567767	0.987746171	0.987516966	0.986680805	0.985602518	0.987156703	0.986086784	0.985747671	1	0.987244144	0.984516761	0.98826273	0.987160854	0.988705036	0.986567223	0.987673763	0.959597631	0.987292248	0.98699873	0.986794651	0.988213145	0.987717434	0.987209777	0.988291029	0.987507903	0.98866054	0.987987318	0.98720659	0.957860983	0.987525822	0.986994077	0.987847848	0.987732449	0.988307769	0.986377565	0.986467837	0.98725218	0.959751291	0.988323086	0.988239315	0.963727931	0.987624428	0.98715028	0.987154981	0.9876252	0.956968938	0.986119433	0.988629035	0.988091665	0.989214935	0.987358013	0.986726753	0.987991681	0.986819188	0.986281625	0.987515598	0.987965637	0.987181678	0.987957091	0.986962233	0.987734344
GCF_004333935.1	0.986649742	0.987216202	0.988210153	0.957132592	0.987847185	0.987310438	0.987724813	0.987164411	0.987661985	0.988468234	0.986400557	0.987484296	0.987266729	0.957021077	0.98765068	0.957207341	0.987223236	0.987780669	0.987107339	0.98851096	0.996616557	0.988394529	0.987518661	0.957005582	0.987319043	0.987119588	0.988175711	0.987068177	0.986734362	0.988810002	0.987582124	0.989133349	0.98691616	0.987973309	0.987157711	0.987277448	0.987812434	0.987495425	0.98821822	0.98634329	0.988209445	0.987439384	0.957147825	0.988191715	0.986688741	0.986984642	0.987702615	0.987897955	0.987649536	0.957155358	0.987563072	0.970496238	0.988680343	0.987905898	0.986835489	0.987820472	0.986695892	0.988075926	0.957083081	0.988999587	0.98816635	0.988234128	0.987058481	0.95733638	0.98786535	0.986377372	0.957788794	0.987888987	0.986636959	0.987306424	0.987688667	0.987251197	0.987969329	0.987844498	0.987518012	0.986535914	0.986303746	0.987075398	0.988403461	0.988116883	0.987889488	0.987890563	0.98683365	0.987975299	0.987150458	0.986115965	0.987545884	0.987983279	0.987101797	0.987926641	0.95683803	0.988713919	0.986523544	0.987754789	0.987539852	0.987474959	0.988195869	0.987187269	0.985972941	0.986716864	0.956943385	0.987897987	0.987125817	0.987451601	0.987500971	0.987994037	0.988500464	0.986581236	0.986511931	0.957224287	0.969751772	0.987940154	0.96064548	0.988240518	0.987787859	0.956996053	0.987245334	0.987666488	0.987723124	0.986510042	0.988786357	0.989134265	0.987924281	0.957057645	0.987943836	0.987634024	0.987459652	0.987188654	0.956457037	0.987721473	0.987621047	0.987096876	0.986327451	0.987327197	0.986868911	0.985565859	0.987227557	0.987160748	0.987048577	0.987251197	0.988317299	0.987550452	0.986930211	0.987241676	0.987306424	0.987517396	0.987550466	0.986639569	0.988169492	0.987622855	0.987318992	0.988420847	0.987182158	0.987047636	0.987494752	0.986029455	0.987752507	0.989043169	0.988098903	0.986602182	0.957161318	0.986638935	0.957676283	0.987032291	0.988507796	0.987305448	0.986827971	0.987687335	0.987003064	0.986568517	0.957095007	0.986819959	0.959232801	0.987936197	0.957043816	0.987286924	0.966991343	0.987803811	0.986773101	0.988201997	0.987772596	0.987019768	0.956969228	0.986111684	0.988100545	0.986428537	0.98703205	0.959265979	0.987251852	0.987464197	0.987712757	0.987292818	0.987357809	0.98750866	0.986618123	0.95694797	0.987464197	0.987408938	0.995818745	0.986817608	0.988352338	0.987679603	0.987966312	0.987125031	0.986548535	0.986868226	0.986531681	0.987093171	0.986518206	0.988490731	0.893113749	0.987795633	0.986645915	0.988683429	0.986475846	0.987652672	0.985148906	0.966797827	0.987365694	0.957072396	0.987467009	0.987675518	0.987086085	0.987600953	0.9709211	0.959350176	0.988033689	0.987034367	0.986332412	0.987244063	0.970823479	0.987887412	0.987930759	0.986891114	0.988120686	0.894559121	0.986699625	0.987874318	0.987203679	0.988064518	0.987856982	0.987925091	0.987852	0.896261776	0.987598983	0.986815902	0.987682539	0.987833745	0.988495924	0.95735096	0.957154706	0.987882359	0.987620895	0.987846958	0.987683641	0.987162024	0.987560065	0.986277081	0.986775744	0.956480884	0.987469059	0.987778532	0.989135216	0.988109834	0.987478012	0.986653852	0.987541466	0.987348428	0.987577058	0.988545483	0.956379474	0.996471881	0.957025325	0.966919085	0.987386769	0.987155941	0.98887119	0.987696345	0.957117037	0.985960438	0.98700939	0.957021077	0.987503577	0.966078219	0.987272633	0.987198847	0.987334859	0.987705964	0.987313528	0.987471395	0.966625821	0.98773607	0.987969034	0.987505671	0.987745287	0.966732358	0.987527409	0.988761945	0.988715888	0.988296008	0.988169034	0.986574006	0.984398383	0.958916164	0.892769489	0.986883323	0.988127221	0.987168305	0.967154546	0.987420536	0.956441261	0.98780161	0.990179088	0.988026153	0.987882119	0.966900556	0.98768474	0.956736217	0.987567216	0.988477216	0.989150275	0.969477478	0.987286936	0.986946383	0.969742534	0.988686754	0.987303108	0.988314592	0.988159542	0.986650797	0.985076701	0.988214925	0.986502611	0.986332745	0.987244144	1	0.984939366	0.987842081	0.987466264	0.987274753	0.987165429	0.988146855	0.959675491	0.987615247	0.988360476	0.986715425	0.986791036	0.987625078	0.988691246	0.987707611	0.987987302	0.987719392	0.988667046	0.987839542	0.957248698	0.987834643	0.98716802	0.98761039	0.988028567	0.986877902	0.987038517	0.986568891	0.987608923	0.959888819	0.987455118	0.996109998	0.964192622	0.988307979	0.988456515	0.988158161	0.987453738	0.956946145	0.986072589	0.989037228	0.98891022	0.989089048	0.987814034	0.986897112	0.988557643	0.987979355	0.987655092	0.988218194	0.988282538	0.986767675	0.988671173	0.988894664	0.987199181
GCF_003369995.1	0.987317389	0.985863573	0.985404648	0.955398173	0.986971287	0.98521698	0.984106066	0.984441482	0.984971772	0.985388018	0.985835214	0.986458552	0.9863279	0.955454473	0.98605628	0.955755492	0.986007074	0.984158658	0.985890773	0.985330588	0.985113135	0.986512515	0.986005377	0.95543419	0.986002326	0.985842472	0.985215328	0.988449839	0.986408694	0.986071582	0.986095439	0.987610393	0.98675762	0.98490127	0.985575566	0.997250091	0.985745916	0.984702911	0.985086956	0.987470386	0.986065346	0.985411515	0.955513579	0.986702436	0.985048804	0.984873239	0.985684707	0.985607671	0.985961906	0.955512056	0.986019076	0.968813346	0.983465182	0.986399005	0.986718969	0.986671708	0.98577168	0.98486832	0.955428504	0.985901607	0.984067387	0.985323862	0.9853115	0.955484982	0.983553701	0.985774752	0.957073036	0.985570016	0.987267388	0.986249718	0.985880308	0.987291924	0.986397575	0.987110686	0.985975274	0.986541553	0.985419631	0.986753009	0.985547994	0.984761798	0.985232776	0.985592854	0.986398036	0.985477326	0.985572178	0.985972803	0.985145877	0.98650919	0.987384763	0.985907106	0.955209563	0.985567473	0.985780323	0.984465455	0.984819865	0.984242679	0.984865867	0.986954475	0.985338529	0.985651001	0.955376995	0.986271816	0.985535492	0.986181058	0.98561725	0.986586425	0.985320794	0.984630631	0.985720493	0.955680103	0.966322748	0.987904943	0.958088554	0.985960339	0.98522619	0.956186789	0.986424726	0.98489304	0.985520861	0.98705339	0.985002667	0.986018571	0.986267002	0.955484331	0.987900843	0.985673203	0.984924853	0.985598727	0.954140431	0.98642451	0.985117704	0.985550681	0.984272953	0.986888856	0.987198393	0.984601193	0.985208312	0.984334722	0.98543423	0.987291924	0.985405889	0.985078165	0.987062363	0.986358934	0.986249718	0.987660479	0.985737417	0.983898281	0.986530709	0.986263462	0.985016137	0.986049432	0.98736737	0.987363941	0.98523787	0.984887617	0.985199936	0.987543893	0.984845588	0.98596707	0.955510491	0.987518633	0.955754181	0.987427499	0.985808148	0.987348612	0.984905725	0.984804425	0.986716876	0.987335449	0.955472986	0.984605263	0.956972529	0.985449117	0.955476928	0.985970328	0.963378734	0.985330953	0.985249419	0.986335573	0.985631012	0.985507709	0.955227427	0.983770155	0.986658675	0.985140871	0.984523665	0.957121027	0.986258953	0.985215736	0.985474381	0.986481915	0.983771446	0.986575597	0.985274897	0.955290822	0.985215736	0.986029568	0.985508282	0.985753557	0.984800561	0.984361892	0.98625204	0.986006319	0.986127222	0.985500001	0.986638599	0.986017584	0.984120595	0.985585125	0.891922554	0.98444242	0.983852944	0.984861531	0.985905075	0.984767052	0.985637187	0.96432868	0.986696073	0.955478956	0.986602044	0.984358171	0.983424568	0.984898387	0.969387359	0.957196733	0.984924078	0.984125638	0.98797046	0.985527966	0.969175466	0.986119703	0.987243615	0.986183207	0.986481073	0.892762895	0.986364743	0.985068837	0.986223417	0.985914999	0.986836886	0.985001839	0.986426196	0.891298007	0.984013923	0.984865751	0.984722075	0.98545007	0.985755257	0.955561738	0.955517078	0.986612827	0.986269857	0.98703581	0.984041122	0.985491973	0.986253672	0.985567794	0.98474816	0.954357972	0.984808235	0.98602945	0.987628852	0.98558851	0.985811591	0.987422598	0.985809201	0.983815686	0.985968497	0.986848721	0.954127972	0.98514263	0.95532011	0.964332428	0.984079416	0.98746037	0.984918262	0.986997795	0.955462312	0.98496543	0.985347924	0.955454473	0.984396493	0.962990357	0.986345677	0.98562915	0.984828905	0.985799534	0.98467468	0.986978625	0.964065417	0.985486043	0.986579689	0.986051884	0.987139055	0.964227635	0.986936347	0.983866184	0.986400796	0.985465124	0.986424947	0.986486887	0.984795493	0.956536383	0.890252294	0.986510934	0.985112224	0.987141391	0.963146422	0.984933599	0.954112236	0.986638121	0.985723836	0.985771567	0.984879637	0.96338777	0.984944172	0.95520768	0.984934364	0.983786897	0.986004158	0.966056902	0.986162071	0.985109101	0.966346939	0.985993754	0.984733991	0.985981729	0.985202014	0.987420579	0.985703637	0.985209048	0.984597611	0.984924226	0.984516761	0.984939366	1	0.984851676	0.985532041	0.985725095	0.985957984	0.985677268	0.95832845	0.986131854	0.98542831	0.987335101	0.985682547	0.986305393	0.985058499	0.986963662	0.986438742	0.98679059	0.986525482	0.986752526	0.956543937	0.986112136	0.984678938	0.985747207	0.986578862	0.984751955	0.984857992	0.987276126	0.986066374	0.958423629	0.985934779	0.985313311	0.961582492	0.985688976	0.98539011	0.985046863	0.98540842	0.955145456	0.985350681	0.986329766	0.984935582	0.987552056	0.985800759	0.984038241	0.986593908	0.98477312	0.983947777	0.985212144	0.985251904	0.986841049	0.986961235	0.985545608	0.986541997
GCF_015669945.1	0.988325282	0.988194522	0.98922496	0.956790792	0.988969073	0.988442819	0.988136356	0.988590209	0.988855465	0.987604601	0.987452023	0.98774559	0.987975921	0.957166763	0.988699329	0.957383634	0.98863494	0.988718285	0.987240498	0.988438632	0.9885893	0.988913672	0.98822278	0.958092549	0.988577304	0.987116634	0.988166499	0.987655309	0.987938778	0.989565671	0.987727015	0.989123365	0.987767502	0.987711037	0.988303142	0.987043682	0.988912515	0.988643724	0.988672632	0.988139753	0.988130558	0.988452486	0.957330903	0.989329444	0.987703773	0.987235955	0.987659747	0.988839504	0.988389541	0.957336373	0.987195171	0.971049747	0.987672163	0.987396476	0.987314884	0.988976645	0.987485854	0.988485971	0.957298419	0.988966925	0.988765065	0.988611358	0.988654242	0.958671279	0.987890227	0.988290305	0.958662395	0.987235925	0.988327164	0.988900049	0.988922508	0.989242074	0.9884574	0.988213163	0.988462782	0.987157614	0.987712559	0.987335883	0.988741238	0.987399716	0.988089332	0.988022198	0.987476726	0.988581468	0.989438299	0.986593819	0.988633395	0.988529166	0.988650559	0.988257715	0.957056858	0.988868122	0.98715342	0.988508389	0.987943827	0.987724796	0.987580707	0.988086878	0.986778939	0.987543883	0.957222606	0.988589831	0.988259705	0.98862042	0.9870024	0.989358245	0.989391751	0.986049018	0.986400557	0.95800653	0.970123043	0.988031667	0.961547985	0.989471938	0.988561566	0.958301528	0.988197056	0.987902482	0.987266265	0.987784477	0.988275246	0.989591943	0.986619388	0.957204497	0.987209091	0.989024324	0.987520536	0.988283782	0.957912994	0.988727586	0.98784888	0.988428031	0.986294793	0.988755595	0.988295091	0.986995281	0.988821666	0.987831512	0.988924388	0.989242074	0.987702411	0.988217406	0.987895392	0.987662384	0.988900049	0.98844948	0.988465051	0.986742631	0.988067303	0.988120714	0.988709253	0.987745044	0.988683442	0.988527369	0.988228323	0.986635195	0.988149819	0.989141873	0.987720052	0.987320612	0.957331068	0.988436001	0.959297968	0.988644723	0.989399442	0.989022023	0.987967266	0.988321745	0.987369249	0.988281711	0.95729961	0.98720555	0.959461058	0.988947879	0.957189587	0.986877315	0.968778766	0.987710739	0.987795924	0.988279059	0.988482912	0.988476557	0.957259096	0.988070369	0.988564337	0.986048719	0.987383129	0.960618334	0.988349731	0.988755025	0.98720383	0.987548535	0.986881086	0.987886746	0.988096089	0.957195426	0.988755025	0.987111118	0.988291438	0.98802241	0.98816003	0.988266001	0.988591159	0.987993916	0.986729447	0.987890003	0.986904344	0.987461362	0.986920567	0.987779587	0.894248469	0.98865897	0.985981293	0.988740629	0.988457455	0.988938111	0.987638868	0.968429888	0.989151289	0.957271959	0.987414303	0.988544322	0.986679697	0.987860761	0.971364819	0.960281448	0.987852856	0.988208976	0.988033661	0.988057825	0.971176815	0.988543159	0.987456176	0.987297357	0.988471263	0.894647694	0.988279317	0.987976023	0.986825558	0.988570664	0.988120247	0.987758866	0.988428354	0.893616886	0.988054988	0.98790908	0.988138204	0.988021686	0.98871885	0.958698042	0.957328163	0.988356347	0.987369539	0.987926566	0.987964326	0.988510943	0.987902175	0.986572337	0.987899009	0.95798922	0.989713776	0.988733131	0.989188585	0.988759602	0.988680686	0.988368675	0.988813888	0.986929899	0.988188221	0.988281141	0.957784811	0.988382772	0.956819363	0.968500948	0.987609024	0.987798814	0.988385305	0.9880397	0.957335701	0.987346968	0.987224909	0.957166763	0.987650851	0.967085867	0.987965629	0.987558433	0.988272932	0.988878593	0.987319901	0.988659498	0.967607854	0.989847169	0.989429449	0.987269911	0.988235731	0.968409253	0.98939718	0.988383311	0.98935648	0.988638317	0.988265564	0.985832164	0.984231842	0.95845185	0.893724622	0.987886971	0.987044614	0.988840706	0.968994287	0.988273695	0.957870006	0.988303543	0.988128934	0.98777797	0.987745756	0.968118391	0.988912766	0.957044679	0.98814298	0.98823831	0.989583323	0.969848601	0.988483378	0.987995207	0.970082948	0.987787218	0.987813778	0.98801425	0.988984677	0.988364517	0.98764385	0.988268638	0.986004578	0.987763649	0.98826273	0.987842081	0.984851676	1	0.988838171	0.989435816	0.987797033	0.988817577	0.959915919	0.989227205	0.988141738	0.988481935	0.987620762	0.988101342	0.98870896	0.988678152	0.989252972	0.988347895	0.988837547	0.987939105	0.958301994	0.988129086	0.988251211	0.988381611	0.988286834	0.989130976	0.986586238	0.987419474	0.989230944	0.960118592	0.988211116	0.988164982	0.964270016	0.988418108	0.988362917	0.987605475	0.988830423	0.9581255	0.986654148	0.987661898	0.989050051	0.989130484	0.988016177	0.987143281	0.988913672	0.988022857	0.988228357	0.988093217	0.987956854	0.988150002	0.988287772	0.988159782	0.988333197
GCF_003466545.1	0.988551606	0.988622091	0.988435587	0.957298505	0.987762136	0.987953753	0.987425476	0.988065558	0.986757045	0.986616962	0.98815377	0.986887648	0.988026024	0.956501565	0.987123308	0.956646027	0.988802975	0.987432294	0.988116189	0.987693239	0.98738785	0.988547317	0.987288869	0.95715134	0.987766341	0.986963765	0.986879163	0.987619237	0.987247813	0.987355108	0.986948651	0.988866364	0.988277588	0.98778997	0.988693991	0.987678648	0.98702858	0.987741973	0.987744264	0.98865095	0.988002194	0.987655882	0.956538063	0.98766769	0.987098029	0.985445913	0.987331786	0.988265102	0.987716481	0.956539862	0.988298308	0.970358797	0.987232946	0.98786395	0.988407859	0.987485352	0.98834319	0.98713569	0.956498557	0.988539351	0.987881451	0.987824808	0.98691605	0.957078988	0.987135244	0.996148724	0.957459802	0.988157235	0.98851752	0.986921924	0.988175636	0.989143979	0.988685533	0.988006009	0.988300036	0.988398263	0.986895126	0.988410502	0.987624317	0.98686073	0.987159231	0.98763118	0.988015437	0.986761461	0.988554383	0.987191835	0.987904204	0.988660917	0.987587024	0.987970505	0.956348848	0.988393506	0.987838933	0.987575491	0.987336541	0.987030504	0.987677843	0.988632456	0.986519674	0.988340188	0.956536968	0.987348303	0.987447472	0.988964068	0.987949642	0.988909266	0.987908068	0.987456263	0.986941534	0.956452149	0.967608969	0.988675761	0.959801551	0.98858422	0.987666739	0.9572021	0.987712612	0.987315274	0.988631062	0.987530706	0.986819659	0.989121563	0.988981152	0.95653711	0.988545116	0.987266514	0.987890704	0.987875288	0.956587743	0.987751735	0.986505609	0.987900002	0.987164291	0.988125601	0.987352442	0.986015328	0.987855793	0.986749553	0.986494188	0.989143979	0.986294031	0.987819569	0.988051212	0.989041513	0.986921924	0.988653191	0.9875983	0.986732584	0.988292765	0.988203423	0.987723143	0.986767905	0.987654498	0.987530176	0.987898459	0.987295124	0.987977113	0.988885329	0.987208088	0.988135035	0.956535365	0.98853468	0.958091696	0.987616371	0.988622151	0.988616325	0.986353037	0.987256978	0.988433816	0.988349187	0.956546422	0.98569083	0.957996002	0.988453867	0.956523821	0.988309224	0.966444127	0.987521446	0.98728404	0.988284944	0.987541544	0.988602732	0.956415354	0.986310443	0.987888131	0.98653663	0.986752484	0.958815708	0.988046438	0.987418787	0.988506052	0.986700702	0.986680385	0.987917081	0.988725891	0.956468248	0.987418787	0.986754145	0.987524994	0.987700759	0.987382096	0.987109926	0.987860786	0.988468557	0.987178586	0.986826542	0.987312423	0.988236282	0.987483236	0.987543785	0.892873758	0.987800343	0.987051103	0.987345821	0.988846093	0.98841405	0.988380192	0.96542451	0.988228579	0.956482349	0.988186011	0.987103983	0.985065538	0.986415124	0.970323074	0.958809642	0.987223706	0.986847485	0.987917647	0.987344099	0.970736994	0.98879088	0.989152156	0.988214349	0.98917002	0.89431379	0.987339948	0.986621548	0.987975485	0.987898523	0.988893048	0.987704896	0.987975144	0.892559875	0.987273941	0.986379918	0.98747867	0.988604939	0.987990514	0.957289993	0.956532745	0.988614056	0.986288416	0.988647186	0.987182035	0.988823399	0.988175273	0.986791474	0.986264086	0.956672117	0.987265356	0.988147226	0.98894096	0.988396406	0.989060569	0.988437743	0.98805388	0.986697394	0.988212152	0.988855566	0.956359933	0.987672127	0.957204015	0.965534488	0.987493464	0.988451317	0.988619892	0.989293587	0.956544366	0.98710806	0.986781071	0.956501565	0.987058606	0.965964086	0.987529993	0.987339555	0.987954015	0.98765962	0.987374135	0.988474003	0.965853345	0.987620889	0.988888046	0.988294524	0.988035784	0.965400596	0.988448947	0.986378788	0.988307607	0.987259327	0.988441817	0.987536308	0.984984865	0.957910621	0.894583208	0.987853313	0.986927793	0.988468604	0.966139751	0.987294581	0.956676074	0.987783452	0.987078456	0.986835401	0.987496326	0.965049581	0.988156212	0.956238554	0.986838304	0.98686313	0.989125089	0.967332322	0.988100188	0.987507077	0.967598502	0.987324898	0.987218305	0.987735997	0.986830864	0.988434119	0.988299379	0.988375394	0.987532434	0.988383253	0.987160854	0.987466264	0.985532041	0.988838171	1	0.988044814	0.987895044	0.98785176	0.959875817	0.989087696	0.987565303	0.988521039	0.986499497	0.988150099	0.988151403	0.988720165	0.988293803	0.987880458	0.988376248	0.989404441	0.957203139	0.987814976	0.986801648	0.98750619	0.988756455	0.988459805	0.986043707	0.987786491	0.989091989	0.960089399	0.987275228	0.987512035	0.963391016	0.988514122	0.988253623	0.987071204	0.989161076	0.957131393	0.987411651	0.987700098	0.988453246	0.988892427	0.988678601	0.986761914	0.987558116	0.987009779	0.986655993	0.986772806	0.987301145	0.988090394	0.988389502	0.989296977	0.988304483
GCF_001725985.1	0.989380712	0.988281314	0.989016294	0.957431926	0.989867165	0.987167138	0.987838187	0.989565161	0.98829089	0.987997468	0.988386357	0.988026626	0.988484179	0.957712975	0.989191311	0.957518031	0.989977338	0.988755681	0.987827398	0.988099104	0.988076312	0.988879115	0.987735563	0.957621123	0.990269928	0.988255694	0.988242378	0.988607928	0.988950873	0.988274062	0.988230111	0.990429738	0.989384858	0.987546835	0.987210925	0.987955243	0.989420269	0.988768038	0.988107177	0.989830133	0.988580183	0.988702697	0.957538783	0.989883	0.988041633	0.987483724	0.98876682	0.988392192	0.988456307	0.957563685	0.987507554	0.970908919	0.987686546	0.987601249	0.988689589	0.989718737	0.987781446	0.988612658	0.957532195	0.990176264	0.988750663	0.988640947	0.989122149	0.958165656	0.988545053	0.988088932	0.958186763	0.988282571	0.989428784	0.988098892	0.988230767	0.989615464	0.988768328	0.989284442	0.988971695	0.987840463	0.987818068	0.98871359	0.989125259	0.988007042	0.98750512	0.989016222	0.988080784	0.988924275	0.989146021	0.987450347	0.98861628	0.989502057	0.989356516	0.989801094	0.957773361	0.98866219	0.988756621	0.988370797	0.988604144	0.988061559	0.98756909	0.988313585	0.9867579	0.987839225	0.957454478	0.988914586	0.989222482	0.989106704	0.987636338	0.990817879	0.988980815	0.986926443	0.987672505	0.95790143	0.97012586	0.988959122	0.962061809	0.989153455	0.988163085	0.957850796	0.988683479	0.987789364	0.988406071	0.988286839	0.987980474	0.990618034	0.987872494	0.957753494	0.988899046	0.988632032	0.987422784	0.989386727	0.957874199	0.988893484	0.988468598	0.989270305	0.98660091	0.988940723	0.989093723	0.986366678	0.987990095	0.988419751	0.988535124	0.989615464	0.987247438	0.989306513	0.988183194	0.98900545	0.988098892	0.989898616	0.988289218	0.986676899	0.989123136	0.988813059	0.987827017	0.988900447	0.989382986	0.98925267	0.989330513	0.986619303	0.988884156	0.990370348	0.988435522	0.988353312	0.957535808	0.989475056	0.95944454	0.989336836	0.989504251	0.989584291	0.987980013	0.987669939	0.988708038	0.989375533	0.957570206	0.987021588	0.960050872	0.989720702	0.957737433	0.987927302	0.967696273	0.988492999	0.988071573	0.989173017	0.990526557	0.987175074	0.957492492	0.987995538	0.988368923	0.98703517	0.987113253	0.959662806	0.989255615	0.988058815	0.988382359	0.988015244	0.986497762	0.989169473	0.988108979	0.957542326	0.988058815	0.987705822	0.988663814	0.989441034	0.987456735	0.988568621	0.990411694	0.988948017	0.988463878	0.988475246	0.987707846	0.989007485	0.986679214	0.987650655	0.894664017	0.988503195	0.986693367	0.988365562	0.989138629	0.989741321	0.988319491	0.967632728	0.989017549	0.957569293	0.988763308	0.988870077	0.986448235	0.988752336	0.970997969	0.960777888	0.987359018	0.988093729	0.988749824	0.989400838	0.971866432	0.989316668	0.989071814	0.988427971	0.988631849	0.895121773	0.988843485	0.988784319	0.988622359	0.988534357	0.989556624	0.987161826	0.98924285	0.894833298	0.987816049	0.987964469	0.987632688	0.98902719	0.988620195	0.958075998	0.957536374	0.989110407	0.988948543	0.989332936	0.987834224	0.988894839	0.988946672	0.987862516	0.987855477	0.958056803	0.988902657	0.989027864	0.990345937	0.9894721	0.989084075	0.989473721	0.988852915	0.986527633	0.989566126	0.989775598	0.95774626	0.987975018	0.95771207	0.967715332	0.98736158	0.988454566	0.988767985	0.990065878	0.957540532	0.987822993	0.987245541	0.957712975	0.988249028	0.96595183	0.988654277	0.98837504	0.988488882	0.989296527	0.987744222	0.989424593	0.966866506	0.989106935	0.990082603	0.987587634	0.989313482	0.96759633	0.989782451	0.987473877	0.990410886	0.988886412	0.989221254	0.987300342	0.985602182	0.959220042	0.894431707	0.987932081	0.987045659	0.989504481	0.968055411	0.987843304	0.957909584	0.988457833	0.987687135	0.98849641	0.987393079	0.966857144	0.988923499	0.957601976	0.989036651	0.987151853	0.990563521	0.969697091	0.988398141	0.988432831	0.970162583	0.988959993	0.988127481	0.988768712	0.987723643	0.989472176	0.988307175	0.988002187	0.986869316	0.988364651	0.988705036	0.987274753	0.985725095	0.989435816	0.988044814	1	0.988785704	0.988801598	0.960198305	0.989440228	0.987707608	0.989310219	0.988569941	0.988848219	0.988203326	0.988950409	0.988859645	0.988556209	0.989734678	0.989237959	0.95781616	0.990412806	0.988475967	0.98757665	0.98972145	0.989941849	0.98716965	0.988100797	0.989459749	0.960511051	0.987639256	0.988573788	0.964844882	0.988102053	0.987992473	0.98779722	0.989353476	0.957469587	0.987052249	0.988846697	0.989412699	0.990360472	0.988164812	0.986870759	0.988508636	0.987360143	0.987894216	0.988166979	0.987586627	0.98784366	0.989686601	0.987853895	0.989572568
GCF_003463285.1	0.988777018	0.988038044	0.987848692	0.956307699	0.988940146	0.987882522	0.987543774	0.987324802	0.987427136	0.987348199	0.98872979	0.988797131	0.988566902	0.956796642	0.988219671	0.956894992	0.987979648	0.987579053	0.988500868	0.98689584	0.987618824	0.988276143	0.987693868	0.956179258	0.988737828	0.987385402	0.987946565	0.988911474	0.988344594	0.987332531	0.987665981	0.990139498	0.989855956	0.987357195	0.98764463	0.988107431	0.988291985	0.987037551	0.987133709	0.99016506	0.988997338	0.988554494	0.956919678	0.98886432	0.988045943	0.986797017	0.987881698	0.987432305	0.988481523	0.956967323	0.988179014	0.97097082	0.986858239	0.987877996	0.990464579	0.988688836	0.988943509	0.987351296	0.957032488	0.988609005	0.987323652	0.988083993	0.987475925	0.957267974	0.987645966	0.987603497	0.957741358	0.988467346	0.988741265	0.987791355	0.987364162	0.988466265	0.988204583	0.991327213	0.987392912	0.989071889	0.987861204	0.990475273	0.987894176	0.987574707	0.987386354	0.987978179	0.987610464	0.98734631	0.987126945	0.987347233	0.987195744	0.98904106	0.988802236	0.988824617	0.956532014	0.98794891	0.99202716	0.987310382	0.98660834	0.987883851	0.987548478	0.987916289	0.98659226	0.989066001	0.956869645	0.987973168	0.987951915	0.989487274	0.988332698	0.9898622	0.988430807	0.986366456	0.98827695	0.95686754	0.968852991	0.988342796	0.959854936	0.98827098	0.988284512	0.956263384	0.989260055	0.986908795	0.989062288	0.988254628	0.98782638	0.988619915	0.987802401	0.956834862	0.990026187	0.987905021	0.986838229	0.988524352	0.955552565	0.987906921	0.987437504	0.990064216	0.987626023	0.988211441	0.988496606	0.985985823	0.988061974	0.98692344	0.987354131	0.988466265	0.987512293	0.988179292	0.988360832	0.98904278	0.987791355	0.989347424	0.988324942	0.986285518	0.98921111	0.988463634	0.987877086	0.988197597	0.988813139	0.988635529	0.988249297	0.986615474	0.987576035	0.990169414	0.987680072	0.988049853	0.956970196	0.988868343	0.957291723	0.988776732	0.988565871	0.989412328	0.986935501	0.987241288	0.990522737	0.988736769	0.956948414	0.987358963	0.957830156	0.98827527	0.956819388	0.990343478	0.965912359	0.987224064	0.988070815	0.989324545	0.988357422	0.987659849	0.956821962	0.986771532	0.987539519	0.986646079	0.986391852	0.95901054	0.989971762	0.987576323	0.989007136	0.988837797	0.986001753	0.987613538	0.986670005	0.956764448	0.987576323	0.988263392	0.987749922	0.988725238	0.987228419	0.987248955	0.989571997	0.988329673	0.987211794	0.988590588	0.987460593	0.991017871	0.986333922	0.987329757	0.893208798	0.987376113	0.986825355	0.987674012	0.989476794	0.987728655	0.988608701	0.965621191	0.988701247	0.956883997	0.989250635	0.98836201	0.985696921	0.98768391	0.971489913	0.959266379	0.988016305	0.987236803	0.988980167	0.988418569	0.971458742	0.988425265	0.990809277	0.990282217	0.989311966	0.893938589	0.988749779	0.987496192	0.992265413	0.986940102	0.989235608	0.986484344	0.988448311	0.894479076	0.986678641	0.986910666	0.987269905	0.98813769	0.988055601	0.95737111	0.956917328	0.991110475	0.988081752	0.989908998	0.986717478	0.988173646	0.988420059	0.988109095	0.986815666	0.955598818	0.988262781	0.989183279	0.990164409	0.98838384	0.989656733	0.988815808	0.987757376	0.986005356	0.988777632	0.98912921	0.95548723	0.987373618	0.956407581	0.965684446	0.987184298	0.988847482	0.987757527	0.990311153	0.956963476	0.986490296	0.987839612	0.956796642	0.987404849	0.966007819	0.988525345	0.987125633	0.988258765	0.988555922	0.987953805	0.989590504	0.965732369	0.98789564	0.989016089	0.988198369	0.991436397	0.965709647	0.988778616	0.986668954	0.989129381	0.988450318	0.989302576	0.987840339	0.985524066	0.958087127	0.892486354	0.989467165	0.987344791	0.989338616	0.966184501	0.987405631	0.955514993	0.987950114	0.987737561	0.987927286	0.986325669	0.965705207	0.987496957	0.95667832	0.987670867	0.986745531	0.988617075	0.968598951	0.988330529	0.986944938	0.968888661	0.988171666	0.987827941	0.988742367	0.987160511	0.988814783	0.988447761	0.988015535	0.986351257	0.98793053	0.986567223	0.987165429	0.985957984	0.987797033	0.987895044	0.988785704	1	0.987974963	0.960370993	0.989544281	0.987957462	0.988736388	0.988185746	0.988361643	0.988305965	0.990212091	0.988889009	0.988233016	0.988820076	0.990044842	0.956886374	0.989117776	0.988004307	0.987255388	0.990038475	0.987794533	0.987464306	0.988643804	0.98956468	0.960483808	0.987628458	0.987939256	0.963594912	0.987656588	0.987837231	0.987324997	0.988460722	0.956063666	0.987463316	0.989080588	0.987209398	0.990156833	0.987749642	0.986115188	0.988862973	0.987186998	0.987133377	0.988139217	0.987337884	0.988293485	0.991164872	0.989030393	0.989205831
GCF_004334215.1	0.98925501	0.988481589	0.988847026	0.95734775	0.988321938	0.987908698	0.988489564	0.988027418	0.988130125	0.988114051	0.987817429	0.988535294	0.988430999	0.956591807	0.987779844	0.956855271	0.9887953	0.987643521	0.988441122	0.988410478	0.989336217	0.988415461	0.988339936	0.957598981	0.987824105	0.987255819	0.987450324	0.987556553	0.987504624	0.988155572	0.988214668	0.989720262	0.988760425	0.988796522	0.988419519	0.987965883	0.987468397	0.988307826	0.987739112	0.986936655	0.988871665	0.988705982	0.956712371	0.988485332	0.987612731	0.987381185	0.987887215	0.987871378	0.98848954	0.956762975	0.989108569	0.971142488	0.987771805	0.988064774	0.987936151	0.987206269	0.987474434	0.988560392	0.956805412	0.98858537	0.988693999	0.988574454	0.987177991	0.957778489	0.987109045	0.987433629	0.957944022	0.989322029	0.989245375	0.987967883	0.98782413	0.989438969	0.988331848	0.988572309	0.988785987	0.987517989	0.987274929	0.987985884	0.988625855	0.988013848	0.988056947	0.988495616	0.987435147	0.987767492	0.98836011	0.987777722	0.988082449	0.989920541	0.98856012	0.988820487	0.956728384	0.98856167	0.987409127	0.987697891	0.987807246	0.98739762	0.988080078	0.988072402	0.987432205	0.987520251	0.95667215	0.988240097	0.987461622	0.98931093	0.988210346	0.988459259	0.988850567	0.986233004	0.987444488	0.957754878	0.969683555	0.988632187	0.960260804	0.988121375	0.98848379	0.957573236	0.988599656	0.987794586	0.987034865	0.986928277	0.988416923	0.989344564	0.989102569	0.956630329	0.988350427	0.989019743	0.988798145	0.989393425	0.95634175	0.988971862	0.98959232	0.98793944	0.987579681	0.988504953	0.988220723	0.98680265	0.988058327	0.98816639	0.988259604	0.989438969	0.987576989	0.987973225	0.988719329	0.988256494	0.987967883	0.989117532	0.988303212	0.987273682	0.987850731	0.988551739	0.988091698	0.988406892	0.988594263	0.988514717	0.98785381	0.986831827	0.988754569	0.989689017	0.988539218	0.988004403	0.956758451	0.989375449	0.958468596	0.988602645	0.98906261	0.988613498	0.987681618	0.987742779	0.987998347	0.989273023	0.956655222	0.987111574	0.959098643	0.988958304	0.956614008	0.98778073	0.967502191	0.988576811	0.987618041	0.987991236	0.98775294	0.988241933	0.95659494	0.987086402	0.98788163	0.986846797	0.987265311	0.959183155	0.987988295	0.988170516	0.987002783	0.988372553	0.987414773	0.988749558	0.986796144	0.956624094	0.988170516	0.987115872	0.988523995	0.987543192	0.988253118	0.988162965	0.988317657	0.988604979	0.988824062	0.986869449	0.988018802	0.98773729	0.986462719	0.988749078	0.895073112	0.987807065	0.987116845	0.988882061	0.987248308	0.988376729	0.986869219	0.967362937	0.988085464	0.956659831	0.987790626	0.987916019	0.986309449	0.987215444	0.971084234	0.960195923	0.988679805	0.988190866	0.987437861	0.988178084	0.971653438	0.988529445	0.988101418	0.988347384	0.988400197	0.896146661	0.988293944	0.989917572	0.987764287	0.988400987	0.988887921	0.987675246	0.988934145	0.895623133	0.988125321	0.987703064	0.987517126	0.988337573	0.989372462	0.957795417	0.956709638	0.988634555	0.988459396	0.988135541	0.988101942	0.987956474	0.988420828	0.987493603	0.987655519	0.956441123	0.98855424	0.98781963	0.989709449	0.987281124	0.988547421	0.989353045	0.988855472	0.987350704	0.989030553	0.989045367	0.956188773	0.988380338	0.957401944	0.96747224	0.987242609	0.988576237	0.988464271	0.988112106	0.956736104	0.986390666	0.9881713	0.956591807	0.987697923	0.966610351	0.988209287	0.987847737	0.988775711	0.988441285	0.987482281	0.988190192	0.967009797	0.98874781	0.98945493	0.98909874	0.988457627	0.967385186	0.988896543	0.988062395	0.988516069	0.989189867	0.987969094	0.987530077	0.985604346	0.958906655	0.893973521	0.987949773	0.987903967	0.988450952	0.967800785	0.988133564	0.956353965	0.989026813	0.988875283	0.988510667	0.987660604	0.967274565	0.988283368	0.956393081	0.98709869	0.987914536	0.989354977	0.969409733	0.987482815	0.988664282	0.969572552	0.989007308	0.987570711	0.98873923	0.988246927	0.989349944	0.986759061	0.988265851	0.986095336	0.986554277	0.987673763	0.988146855	0.985677268	0.988817577	0.98785176	0.988801598	0.987974963	1	0.96004657	0.98827288	0.987881062	0.989269018	0.988477844	0.988422817	0.988859688	0.98888053	0.988429114	0.989328188	0.98940567	0.988559874	0.957683452	0.988202867	0.98790288	0.988693076	0.989375911	0.988432144	0.986832931	0.987230506	0.988338851	0.96031446	0.988289327	0.988249612	0.963919995	0.988964694	0.98830203	0.988312236	0.988733157	0.957517974	0.986969052	0.988734875	0.988898931	0.989691994	0.989051414	0.98722707	0.988317501	0.987877456	0.987260416	0.987333014	0.988125284	0.988592138	0.988799797	0.988884737	0.987790281
GCF_002076025.1	0.958792364	0.960551252	0.959706776	0.981061191	0.959983242	0.960162841	0.958932691	0.959742516	0.960159595	0.960151223	0.960971967	0.960249928	0.959990829	0.980908192	0.960027429	0.981209062	0.95958231	0.960499377	0.959694527	0.95929772	0.959491213	0.958588464	0.96046042	0.980447299	0.960567008	0.959928193	0.960844175	0.958917001	0.959939937	0.959876784	0.959643238	0.959456723	0.960313854	0.959986145	0.959805511	0.960248815	0.95919854	0.959898161	0.959803165	0.960107004	0.960283796	0.960661611	0.981124316	0.95971999	0.96107188	0.959868924	0.959874408	0.960899999	0.959273094	0.9811251	0.959520652	0.956763701	0.959234382	0.960813955	0.960147827	0.958971653	0.960408305	0.959685782	0.98110418	0.959630536	0.960140035	0.959660706	0.959178252	0.981320957	0.960816028	0.959824585	0.981475628	0.960566336	0.958854866	0.959467072	0.959677599	0.95940697	0.959732314	0.960046296	0.959400856	0.960252206	0.96041604	0.96026847	0.959995635	0.960082202	0.959279486	0.959847389	0.959612454	0.959180458	0.95908249	0.959801743	0.959172291	0.960009873	0.959273147	0.960684039	0.980648473	0.959383025	0.960054046	0.960177968	0.959660133	0.960060341	0.96033297	0.960330804	0.960879023	0.960348773	0.981121261	0.959191395	0.959803986	0.960379528	0.959418576	0.95954866	0.95926244	0.959980487	0.960214754	0.981409957	0.966126756	0.960037645	0.97930602	0.959156265	0.960064121	0.981429074	0.959893463	0.959626772	0.959003506	0.958775296	0.959060727	0.95945649	0.95986657	0.980930094	0.960880801	0.959762986	0.960282434	0.960719187	0.981152744	0.959766029	0.959637609	0.959913668	0.960721158	0.960346108	0.959206778	0.960888757	0.960195692	0.959746313	0.958899628	0.95940697	0.959641704	0.961007901	0.959452241	0.960801656	0.959467072	0.959558994	0.959468531	0.959134617	0.960037378	0.959572792	0.960017492	0.960268838	0.959301704	0.959197736	0.961014087	0.960286847	0.959075403	0.959584571	0.959583695	0.960292059	0.981093919	0.958841356	0.981770691	0.959222924	0.959117238	0.959930552	0.95882629	0.959129425	0.960163578	0.958696085	0.981086075	0.960767622	0.984045439	0.959727933	0.980929039	0.960156492	0.963284028	0.960319369	0.961114003	0.960082408	0.958989474	0.959671771	0.981201112	0.960825803	0.959709762	0.961695343	0.959334848	0.980614724	0.959970104	0.959622838	0.958898932	0.96018943	0.960682973	0.959435146	0.959707394	0.98108097	0.959622838	0.960102516	0.959036266	0.960576973	0.96032936	0.960604015	0.960460209	0.960513971	0.959460508	0.960745919	0.959907366	0.959934415	0.960586078	0.960855333	0.899510083	0.960242949	0.960726091	0.960159432	0.960738994	0.959392809	0.96006157	0.963205526	0.95932964	0.981084246	0.959710822	0.961294257	0.958907021	0.960796311	0.957617555	0.980343653	0.959179665	0.960418709	0.959996093	0.959413563	0.957569282	0.960031731	0.960122865	0.960325919	0.959857284	0.899640643	0.95885751	0.959349677	0.960508216	0.960125581	0.96039698	0.960324594	0.959998816	0.898947431	0.960417546	0.958846542	0.959915837	0.959945095	0.959677	0.981212029	0.981075388	0.959287805	0.959032226	0.960251737	0.960509219	0.958788101	0.95953247	0.960176343	0.9588166	0.981134837	0.959505044	0.95987382	0.95945385	0.959781751	0.960223923	0.958707243	0.959928219	0.960695536	0.960198079	0.959370489	0.980980717	0.959334359	0.981078007	0.96326016	0.960478663	0.96081708	0.960234846	0.960042738	0.981114048	0.963696744	0.959573567	0.980908192	0.959769216	0.965746614	0.959099539	0.959628231	0.961104367	0.959939696	0.959830699	0.960023424	0.965459075	0.959157482	0.959421332	0.959479018	0.960025717	0.96321805	0.960099916	0.959820167	0.95931105	0.9596055	0.960119217	0.959798473	0.959450801	0.981631273	0.900742267	0.96012878	0.959765149	0.959767895	0.965484233	0.960712484	0.981140845	0.960030294	0.959059235	0.959460771	0.960362997	0.963192916	0.95943703	0.980944579	0.96074264	0.959717037	0.959458822	0.965652948	0.959601798	0.959624728	0.966051092	0.959544292	0.960800763	0.960176256	0.959714591	0.958734163	0.959767311	0.960000554	0.959962973	0.960345062	0.959597631	0.959675491	0.95832845	0.959915919	0.959875817	0.960198305	0.960370993	0.96004657	1	0.960625125	0.959259079	0.958908505	0.959020114	0.959664831	0.95973091	0.959520129	0.960762179	0.960097574	0.959663014	0.959795256	0.981192177	0.960358726	0.960360977	0.960612234	0.959951031	0.959732891	0.959728817	0.96028633	0.960602884	0.999954571	0.96045197	0.95909114	0.982759887	0.959814762	0.959660118	0.960207445	0.960491424	0.980539649	0.960167361	0.960206676	0.960034604	0.959614885	0.960107069	0.960352799	0.95906494	0.959276666	0.960222381	0.960907457	0.960671131	0.96085628	0.959973777	0.960169573	0.959153283
GCF_003475865.1	0.989309939	0.989086521	0.988445553	0.956450864	0.988128196	0.988344022	0.987775976	0.988122809	0.988225735	0.987232701	0.988193359	0.988637613	0.988591678	0.956657581	0.988470348	0.956739555	0.989728687	0.987862225	0.988747955	0.98863622	0.98812844	0.988981314	0.988187285	0.956592585	0.989075918	0.987184466	0.988143278	0.988957409	0.989019749	0.988588947	0.987676316	0.989487166	0.990136789	0.987453142	0.988807068	0.988428096	0.988243014	0.98771727	0.987986044	0.991306633	0.990077464	0.989066238	0.956752281	0.988172638	0.989049172	0.985980175	0.988110823	0.988185088	0.988139839	0.956755168	0.988895023	0.971488443	0.987202787	0.989118421	0.990517244	0.989091982	0.989756467	0.987386611	0.956655363	0.988968895	0.987989816	0.988626795	0.988366634	0.957189721	0.987246242	0.988886167	0.956999523	0.988875809	0.989337651	0.987887281	0.988249709	0.989158642	0.988779954	0.99080109	0.988096865	0.990290679	0.987879426	0.990491943	0.988501297	0.987374345	0.988207661	0.988212695	0.988037166	0.986977502	0.9888248	0.987817655	0.987848641	0.989823385	0.988517963	0.988839788	0.956376823	0.988919273	0.989299821	0.987995607	0.98737269	0.987213148	0.987460336	0.989785993	0.987569929	0.989780017	0.956628759	0.988421068	0.987631681	0.989493358	0.98802621	0.990041003	0.989414682	0.987339795	0.987853465	0.956833507	0.96900431	0.988798905	0.959550065	0.988625964	0.987889626	0.956424086	0.990876495	0.988117904	0.988542577	0.98840347	0.987784301	0.989625764	0.988270486	0.956690091	0.990503329	0.988298585	0.987456427	0.988878668	0.956867223	0.988993374	0.987701424	0.989808143	0.987192774	0.98890025	0.988285757	0.986936905	0.988441361	0.98755089	0.988039326	0.989158642	0.988160537	0.9880162	0.988516229	0.988432651	0.987887281	0.989345408	0.988070695	0.98673185	0.989357048	0.989204736	0.988642171	0.987850927	0.988560366	0.988429833	0.988038027	0.987964325	0.988011695	0.989500232	0.986902236	0.987511573	0.956754863	0.98933614	0.957009993	0.988520362	0.989515712	0.989343562	0.987851482	0.988324767	0.990491582	0.989181113	0.956754274	0.9869451	0.958413445	0.989164582	0.956681531	0.990353231	0.966815542	0.988190514	0.989176454	0.989289727	0.987859727	0.988623334	0.956505834	0.987593506	0.98900172	0.987306814	0.987541029	0.95919947	0.989944458	0.988438077	0.988434025	0.988389655	0.986755334	0.988181848	0.987775444	0.956532098	0.988438077	0.987688816	0.987743488	0.988688821	0.987697081	0.986786554	0.989441577	0.988909203	0.987502303	0.988284921	0.989043271	0.989239555	0.988174378	0.987706645	0.892762306	0.987935924	0.987244413	0.988331959	0.991286197	0.988775802	0.990414674	0.966446619	0.988630977	0.956689798	0.989754746	0.988411659	0.986302952	0.987789744	0.972448788	0.95909648	0.987596347	0.987783115	0.988176455	0.988009733	0.972134949	0.989257981	0.99076783	0.990200743	0.989904873	0.89279253	0.988514941	0.988104035	0.989511942	0.989033836	0.98895335	0.988058916	0.987843833	0.892252617	0.987037771	0.987842171	0.98781546	0.988588527	0.98906531	0.957298019	0.956750881	0.990370008	0.988088999	0.990611238	0.986996769	0.990119336	0.989114706	0.987693521	0.987751796	0.956887458	0.988095627	0.989117504	0.989509267	0.988664636	0.989619861	0.989287268	0.988423302	0.986728079	0.988891229	0.989425849	0.95682379	0.98811009	0.956430868	0.96661205	0.987691002	0.988951215	0.988652755	0.990215429	0.956694661	0.987131826	0.987035858	0.956657581	0.987740602	0.965635747	0.98844546	0.988376028	0.988062479	0.989706563	0.987410845	0.990879038	0.965866151	0.988883409	0.990047013	0.988918159	0.990737514	0.966458083	0.989361516	0.987084006	0.989497475	0.988936768	0.989289263	0.988080018	0.985365985	0.957979884	0.890954337	0.989733011	0.987735637	0.989029993	0.96717008	0.988205559	0.956966442	0.987988436	0.987798362	0.987220655	0.987155347	0.966399928	0.988154119	0.956329582	0.987829749	0.986945604	0.98959226	0.968615057	0.988190711	0.987845302	0.968998171	0.988165864	0.98788688	0.988715114	0.988110681	0.989283753	0.990342317	0.988407592	0.987292103	0.988990343	0.987292248	0.987615247	0.986131854	0.989227205	0.989087696	0.989440228	0.989544281	0.98827288	0.960625125	1	0.98887196	0.989388717	0.987849396	0.989182656	0.988560146	0.991084957	0.989184881	0.988107029	0.98854209	0.990247562	0.956441795	0.988514009	0.987591714	0.988676827	0.988724148	0.98868091	0.98628014	0.9893447	0.999972392	0.960784091	0.988202821	0.987756866	0.963881622	0.988586433	0.988495949	0.987156664	0.988138184	0.956420882	0.98742328	0.988975978	0.988137631	0.989640628	0.988648591	0.986696151	0.988579986	0.988175829	0.987003544	0.988159234	0.987650758	0.989395478	0.990965784	0.989828627	0.990053985
GCF_004333895.1	0.987437484	0.988042717	0.988235639	0.956498937	0.988025148	0.988588424	0.987728627	0.987714581	0.987434134	0.987840279	0.987233428	0.988621137	0.988776791	0.955116617	0.987600679	0.955268207	0.988417287	0.988284176	0.987877547	0.988805425	0.988833041	0.987149419	0.988868448	0.956553169	0.986421052	0.987369764	0.987569937	0.987938526	0.987389715	0.988629407	0.987266375	0.989436935	0.987519717	0.988054717	0.988757949	0.987598707	0.986816991	0.987476215	0.986996633	0.987728785	0.98795415	0.988396486	0.955233635	0.988338732	0.987587283	0.986858485	0.988968717	0.987796077	0.988398385	0.955226667	0.98810326	0.971040675	0.98650062	0.987111015	0.987787235	0.987340855	0.987505318	0.988707326	0.955212896	0.988339696	0.988224189	0.988890267	0.98567073	0.956697582	0.986352617	0.987129156	0.957601003	0.989713264	0.987434522	0.987599229	0.988357855	0.98906263	0.988117292	0.988732771	0.988074068	0.987638907	0.986373353	0.98779522	0.988747662	0.98784463	0.987821769	0.987638185	0.987716365	0.988028668	0.988140833	0.98583238	0.987849024	0.987782558	0.987259259	0.988478688	0.955080971	0.98728208	0.987115008	0.988035649	0.98724278	0.987220829	0.988262981	0.987931753	0.987471743	0.987460601	0.955031172	0.987816783	0.988247518	0.988191825	0.987833157	0.989298596	0.987884247	0.987364746	0.986193431	0.957777596	0.968891474	0.988959332	0.95979813	0.987196205	0.988466361	0.956269863	0.988052935	0.987952809	0.987217607	0.987004946	0.988185118	0.989349629	0.987179383	0.95513107	0.988408996	0.98793549	0.98882683	0.986821815	0.955411344	0.987658707	0.986864331	0.987660637	0.986946843	0.988766351	0.987020551	0.985945083	0.988637144	0.987399554	0.988157424	0.98906263	0.987671202	0.987852393	0.98859142	0.987997978	0.987599229	0.987484795	0.988150656	0.986773368	0.988690731	0.989233863	0.988802158	0.988463508	0.987273585	0.987203364	0.987979809	0.986288643	0.98668988	0.989413224	0.987336211	0.987605507	0.955232732	0.987501593	0.956667363	0.987233457	0.989617074	0.989144703	0.986953341	0.987566529	0.987783767	0.987344012	0.955147718	0.987493038	0.957770994	0.98864261	0.955138601	0.988246279	0.967405326	0.986957972	0.987681581	0.988729856	0.988044256	0.988713672	0.955144737	0.986635663	0.988600185	0.986423998	0.987298905	0.958773012	0.987710675	0.987913194	0.987204501	0.988476539	0.987798793	0.989057699	0.987400506	0.955041502	0.987913194	0.987136115	0.988241637	0.987905902	0.987181735	0.987291602	0.988703054	0.98899213	0.986551307	0.986247796	0.986929096	0.987068354	0.986655314	0.988565455	0.892987144	0.988027245	0.987209289	0.987523272	0.986712008	0.987805944	0.985315144	0.967159455	0.988176698	0.955160501	0.987919602	0.987432094	0.98675881	0.986803121	0.971060291	0.958232749	0.987379437	0.987644741	0.987375623	0.986543307	0.971755684	0.988433088	0.988029261	0.987841705	0.988754008	0.892438899	0.98681605	0.988144102	0.987690456	0.988975095	0.988486592	0.987419347	0.989326878	0.892055071	0.987887004	0.986963166	0.987492646	0.986889472	0.990113065	0.956722774	0.955232559	0.988325254	0.988345422	0.988193697	0.987833674	0.98689087	0.989264108	0.985194015	0.986887271	0.955416705	0.989124736	0.987665639	0.989372551	0.988289894	0.988506808	0.987428759	0.988336614	0.987831364	0.988908553	0.989015208	0.955243316	0.98871039	0.956578583	0.967254983	0.987187142	0.98739574	0.988706919	0.988185443	0.955173632	0.985809496	0.986639385	0.955116617	0.987824395	0.966721264	0.98891074	0.987089648	0.989277707	0.988302543	0.987662761	0.988212743	0.967290425	0.988561875	0.988987394	0.988048715	0.988786294	0.967150598	0.988245029	0.987515272	0.988846162	0.988544437	0.988803218	0.987418261	0.98545196	0.957331928	0.891313702	0.987087087	0.987552157	0.989059652	0.967052669	0.987747031	0.95531502	0.988523771	0.988737888	0.988087545	0.98733602	0.967052454	0.98879865	0.954885129	0.986673264	0.987761185	0.989337252	0.968567448	0.98823553	0.987182889	0.968814333	0.988542163	0.987433141	0.987846606	0.988111426	0.987425711	0.985264128	0.988003572	0.98730208	0.987321536	0.98699873	0.988360476	0.98542831	0.988141738	0.987565303	0.987707608	0.987957462	0.987881062	0.959259079	0.98887196	1	0.987501387	0.987768413	0.989271252	0.988587674	0.988755373	0.989049359	0.988742581	0.989282801	0.988407377	0.956606684	0.987458457	0.986701848	0.988802356	0.989382201	0.987619899	0.985474501	0.98782432	0.988734572	0.959327125	0.988769128	0.988108499	0.962823182	0.988034178	0.988176337	0.988122429	0.988447842	0.956507723	0.987138083	0.988198629	0.988343641	0.989422682	0.988737112	0.987607444	0.988702034	0.987810347	0.987960897	0.987689691	0.987492655	0.988397934	0.988846658	0.989036119	0.987664258
GCF_000478525.1	0.99978807	0.988589314	0.988599245	0.956095822	0.989691553	0.988179585	0.987570823	0.988447201	0.988014367	0.987399749	0.989341318	0.988200171	0.98971319	0.955486145	0.988926254	0.955655485	0.989099679	0.987818822	0.988500349	0.988254831	0.98710853	0.987712558	0.987886231	0.956791168	0.987935204	0.990235268	0.987725713	0.99071887	0.988618168	0.987852751	0.98849757	0.990543011	0.98885493	0.987450118	0.988413554	0.989429196	0.989253619	0.987913333	0.98813176	0.990155747	0.988744139	0.987730144	0.955515533	0.989019419	0.988532369	0.986984682	0.987871302	0.988664908	0.988923165	0.955539658	0.987667648	0.971648899	0.985746784	0.987084429	0.989448145	0.990076866	0.988721777	0.988635462	0.9554743	0.988841073	0.987613567	0.987950127	0.98744823	0.956472029	0.988185838	0.989160403	0.957628597	0.988474394	0.999785835	0.988707977	0.989441456	0.990139365	0.988559576	0.990065789	0.988279012	0.989194606	0.987393966	0.989575979	0.988650311	0.987677096	0.987696371	0.988808211	0.989179876	0.988275789	0.989244774	0.986538285	0.988384746	0.988365775	0.990739521	0.988903871	0.955341109	0.98714578	0.988728194	0.988145477	0.987114553	0.987926844	0.987359375	0.988585726	0.987318851	0.988769411	0.955408502	0.989200305	0.989357229	0.988876189	0.98866714	0.989876474	0.987543831	0.987274532	0.989057819	0.956605095	0.968464507	0.989525985	0.959541498	0.988004869	0.987800073	0.955255387	0.988483943	0.987740547	0.988485057	0.989336576	0.987205151	0.989368477	0.988103838	0.955522902	0.990044215	0.988375487	0.988021424	0.987527087	0.95599739	0.987612493	0.988107883	0.989035562	0.987576594	0.989708956	0.990305091	0.986829224	0.987542176	0.987540357	0.988363938	0.990139365	0.987682308	0.988661947	0.990577261	0.98952303	0.988707977	0.989631293	0.988903179	0.986517218	0.989571558	0.989981366	0.987319169	0.988008899	0.990658046	0.990636752	0.988746527	0.987636869	0.987602832	0.990514385	0.987665077	0.988471717	0.955508604	0.999853334	0.957321252	0.990703964	0.989264392	0.990410485	0.987855527	0.987809821	0.989465234	0.999775204	0.955576684	0.986592891	0.958174758	0.989016571	0.955508852	0.989029077	0.96545064	0.987077082	0.988633165	0.989621092	0.988679811	0.988452967	0.955384958	0.987584165	0.98907126	0.987226364	0.987090116	0.958173955	0.989111209	0.988496032	0.98836086	0.988031311	0.986828056	0.988602524	0.98866401	0.955401705	0.988496032	0.98870408	0.987604867	0.989256164	0.987198048	0.98763394	0.989829962	0.9897865	0.987327742	0.987690943	0.987186858	0.989007207	0.987195934	0.987373787	0.892418607	0.988132549	0.987061028	0.987680574	0.989309337	0.987284297	0.98724053	0.965820148	0.988166034	0.955520591	0.988142635	0.988267529	0.985275942	0.988357257	0.97203791	0.958577853	0.986756854	0.987914386	0.990017902	0.987890513	0.971815745	0.989929988	0.989717893	0.98920866	0.988388246	0.893104264	0.988589451	0.988457961	0.98867704	0.988839978	0.99006371	0.987776225	0.989060212	0.892115449	0.987256769	0.987814464	0.987675465	0.988184523	0.989203844	0.956431293	0.955538692	0.989503649	0.989450859	0.989726182	0.987272874	0.987846311	0.990073393	0.988339883	0.987761867	0.956090821	0.98875051	0.98909359	0.990503137	0.989130853	0.988963517	0.999893676	0.989030245	0.986749941	0.989042766	0.989881314	0.955750245	0.987240416	0.955961054	0.96580291	0.987337121	0.988960742	0.988547185	0.990725452	0.955512558	0.987348059	0.987695441	0.955486145	0.988142684	0.964636235	0.989349713	0.98806384	0.988263794	0.988719338	0.987996229	0.990037107	0.965121162	0.988747947	0.990512454	0.987930553	0.990061629	0.965778575	0.989309228	0.986948394	0.989368861	0.98906208	0.989675049	0.988693866	0.985893445	0.957292771	0.890619526	0.988799444	0.988001257	0.9902282	0.965353713	0.987910673	0.955931919	0.988489716	0.988356721	0.988572409	0.98706548	0.96507375	0.987800266	0.955348355	0.988376948	0.987031372	0.989308249	0.968248056	0.98926889	0.988250246	0.968509165	0.988193836	0.987967955	0.988615678	0.987956252	0.999887626	0.987093608	0.988228096	0.987222007	0.988396616	0.986794651	0.986715425	0.987335101	0.988481935	0.988521039	0.989310219	0.988736388	0.989269018	0.958908505	0.989388717	0.987501387	1	0.988240378	0.990023733	0.988378351	0.989320845	0.989717445	0.988688023	0.988867563	0.989520587	0.95539777	0.989335152	0.987456958	0.988100889	0.99026231	0.987228928	0.986470754	0.990648838	0.98936101	0.959003124	0.987832687	0.986364858	0.963358512	0.987791615	0.988408563	0.986938993	0.98799844	0.956597653	0.987694882	0.988339976	0.988494069	0.99049629	0.989200182	0.986763692	0.98843632	0.987669748	0.987496922	0.987716746	0.987033895	0.989293471	0.989957945	0.988674195	0.99011143
GCF_004334345.1	0.988158151	0.987914489	0.988481683	0.956792326	0.989141596	0.988430212	0.987677514	0.988692863	0.987706886	0.987716955	0.988255023	0.98795905	0.988219052	0.956850234	0.988021891	0.956873415	0.98810168	0.988002404	0.987770582	0.987949285	0.987824823	0.988400411	0.988111553	0.957277576	0.988476033	0.98824051	0.988531797	0.988064085	0.986982948	0.987436642	0.988186432	0.989303216	0.988408652	0.987147929	0.987778528	0.987710705	0.987919482	0.987775936	0.987562033	0.988345237	0.987669741	0.988131971	0.956968544	0.988711012	0.986617392	0.988456359	0.988877264	0.987813467	0.988650913	0.95696717	0.987632633	0.970401696	0.988041101	0.987088064	0.988008073	0.98826065	0.986509074	0.98754958	0.956841682	0.989198801	0.988689322	0.988128017	0.987835609	0.957105003	0.98815321	0.986623053	0.958065298	0.98926704	0.988128516	0.98699	0.98810956	0.989682918	0.988957085	0.988633343	0.988602464	0.98662622	0.987661586	0.987993782	0.98837096	0.987861841	0.988298938	0.988200586	0.987645651	0.98834237	0.987957583	0.987306536	0.988084454	0.988040348	0.989137558	0.988306162	0.956709966	0.988070913	0.987866969	0.987810745	0.987714815	0.987805082	0.98719597	0.987825241	0.986147616	0.986483777	0.956773227	0.988286229	0.988632976	0.98797835	0.987886321	0.988907269	0.988575637	0.986579348	0.98655147	0.957759044	0.969072176	0.988931322	0.959926443	0.988214191	0.988047693	0.957524532	0.987517657	0.987879398	0.987633844	0.987520265	0.98814674	0.989462716	0.987703974	0.956896998	0.988186359	0.988762021	0.988163628	0.988188843	0.956550185	0.987801975	0.988054821	0.988519455	0.986103073	0.988152285	0.988868235	0.986192771	0.98759035	0.987104462	0.988153825	0.989682918	0.98688769	0.988602332	0.989105725	0.987906569	0.98699	0.988535737	0.988570771	0.987039848	0.988295262	0.987134513	0.987420045	0.987956267	0.989218652	0.989086714	0.988645956	0.985893762	0.988058688	0.989308452	0.988721221	0.987595123	0.956968205	0.988274789	0.958179206	0.989105312	0.988824192	0.98860923	0.98768941	0.988275297	0.987937472	0.988180504	0.956976744	0.986322093	0.95896369	0.988651493	0.956873784	0.98785724	0.96724834	0.987335833	0.986649132	0.98829513	0.988881189	0.987665535	0.956810027	0.986910042	0.98681345	0.986625111	0.987331821	0.95891788	0.98853216	0.988466135	0.987641111	0.987931451	0.986706064	0.988527761	0.985755111	0.95676724	0.988466135	0.986393778	0.988471486	0.987349961	0.987922947	0.988128291	0.98887741	0.987604871	0.988103218	0.987473672	0.986866134	0.987413401	0.986526507	0.987782271	0.891768797	0.987816475	0.98721652	0.987813633	0.987594746	0.988500714	0.986389412	0.967224511	0.988185622	0.956897478	0.987904696	0.987535643	0.986091422	0.987013646	0.970636995	0.958182824	0.987558123	0.987111493	0.987312672	0.988430825	0.971539644	0.988458581	0.988399546	0.987033226	0.988030253	0.894082441	0.987315811	0.988229969	0.987882044	0.988031333	0.988095073	0.988226661	0.988641085	0.89209311	0.987667171	0.987631008	0.987253483	0.98781766	0.989508398	0.957101931	0.956965749	0.98807425	0.988487642	0.988451294	0.987648794	0.988165399	0.987075028	0.98676038	0.98750365	0.956577068	0.989147062	0.987991905	0.989304465	0.987998228	0.988521425	0.988269109	0.988354213	0.986697477	0.988189609	0.988837242	0.956375161	0.988020575	0.95686973	0.967309326	0.987605185	0.98760688	0.987841901	0.988884537	0.956851503	0.986002506	0.987878791	0.956850234	0.98793896	0.966456697	0.988513098	0.987432993	0.987391893	0.987721694	0.987586268	0.98896073	0.966930575	0.988245647	0.988128956	0.9877128	0.988647189	0.967289552	0.989137176	0.986946807	0.989193329	0.988461256	0.988256781	0.987444372	0.985809407	0.958060488	0.892106744	0.987708519	0.987182291	0.988369595	0.967487875	0.98755788	0.956480531	0.988611028	0.98781586	0.98743018	0.987611178	0.967231085	0.98845766	0.956635175	0.987554871	0.987324655	0.989459962	0.96883624	0.986820387	0.988137588	0.969062212	0.988479133	0.98802533	0.987931523	0.988151143	0.988266019	0.98623199	0.988371292	0.986351332	0.986733252	0.988213145	0.986791036	0.985682547	0.987620762	0.986499497	0.988569941	0.988185746	0.988477844	0.959020114	0.987849396	0.987768413	0.988240378	1	0.987115657	0.987782181	0.987516992	0.987151122	0.988725442	0.989814295	0.988199665	0.957589535	0.98806802	0.988583109	0.988171518	0.990188992	0.988264773	0.987612499	0.986923857	0.987794824	0.958949836	0.988032017	0.98804562	0.963507485	0.988019565	0.98867493	0.988396968	0.98850427	0.957191451	0.98689175	0.988536075	0.988897602	0.989329228	0.987491917	0.98725648	0.987695023	0.988325635	0.987761143	0.98845347	0.987067279	0.987151115	0.989323678	0.987918859	0.989254921
GCF_004333735.1	0.990025859	0.989181272	0.989098485	0.955743711	0.988735171	0.988976423	0.987456767	0.987933125	0.987617147	0.987454345	0.988417977	0.989110481	0.989476246	0.956163174	0.988536687	0.95619403	0.988789127	0.988397004	0.989433441	0.988958718	0.987818602	0.989486196	0.988945897	0.95644881	0.988521136	0.98822888	0.987734021	0.989637342	0.987941564	0.988026227	0.987894141	0.990078835	0.989208401	0.988616034	0.989026491	0.988628146	0.986967844	0.987109938	0.987687982	0.988941537	0.98927687	0.988959278	0.956181805	0.98817472	0.988927221	0.986326498	0.988682738	0.988633097	0.988055197	0.956180093	0.989775452	0.970589008	0.986420827	0.988889508	0.988790709	0.988702319	0.989336357	0.988162995	0.956177929	0.988024436	0.9879227	0.988944609	0.987479978	0.956595821	0.987008427	0.988325532	0.95769104	0.989678476	0.990020809	0.988622135	0.988463997	0.989813284	0.988814612	0.989105211	0.988915982	0.98922152	0.986116175	0.988958432	0.988933715	0.987683427	0.98744006	0.988940456	0.988517021	0.986676847	0.98871412	0.988419899	0.987297184	0.989604839	0.989801982	0.98871821	0.956208159	0.989287306	0.988022445	0.988246244	0.98760932	0.987354303	0.987805652	0.9883152	0.988462443	0.989195958	0.956013818	0.98888804	0.988328286	0.989266	0.988632076	0.990535229	0.987981047	0.988711328	0.98734622	0.957222936	0.969113707	0.990157527	0.959030088	0.988929567	0.988552767	0.956096727	0.98825393	0.988612867	0.988570564	0.988695394	0.988584207	0.989398886	0.99010301	0.956200737	0.989659069	0.987486219	0.987878591	0.988593698	0.95530939	0.989938664	0.987182343	0.987470008	0.988343664	0.989422241	0.989499116	0.986535548	0.988672895	0.988342726	0.987966472	0.989813284	0.98708794	0.987729338	0.989790176	0.989607044	0.988622135	0.990152079	0.987788113	0.986813735	0.990399373	0.999947989	0.988854715	0.988803203	0.989783124	0.989716797	0.987767297	0.988082892	0.987662596	0.990022245	0.9869597	0.988041467	0.956183261	0.99013504	0.956727864	0.989759786	0.989196511	0.990210435	0.987478744	0.987438757	0.988876371	0.990010781	0.956139404	0.987124711	0.958476018	0.99008086	0.956185914	0.988938812	0.966758053	0.988786086	0.98900717	0.990407046	0.988276613	0.988724065	0.95605495	0.987268496	0.989674894	0.987353458	0.987942004	0.958265932	0.987463342	0.987854661	0.988484959	0.988830851	0.987628359	0.98985699	0.989114427	0.956048468	0.987854661	0.987076456	0.987931596	0.988986995	0.987755168	0.987157038	0.989725694	0.990088864	0.987831068	0.986521451	0.987531474	0.988265272	0.987623629	0.988319924	0.894512765	0.988245644	0.987508731	0.98805135	0.988375153	0.988632716	0.988454094	0.966452658	0.988918291	0.956159889	0.989325969	0.98787213	0.985633558	0.98759634	0.970804932	0.958487234	0.988024892	0.988264664	0.988871001	0.988812803	0.971283276	0.989010712	0.988517011	0.988914328	0.989128127	0.895680808	0.98863981	0.988620123	0.988247611	0.988937134	0.989600245	0.98794808	0.989330029	0.893226133	0.988168305	0.987453283	0.988017266	0.988644727	0.989876309	0.956575391	0.956180703	0.988755675	0.98888464	0.989685117	0.988276826	0.989248794	0.9999484	0.987308571	0.987384982	0.955402424	0.988922812	0.989390226	0.990075806	0.988740693	0.989193147	0.990096612	0.989952401	0.98754876	0.989011595	0.989642518	0.955213843	0.988057576	0.955713637	0.9666367	0.987451308	0.988817139	0.987997507	0.989654996	0.956184641	0.986897265	0.987280649	0.956163174	0.988110749	0.965386889	0.98879761	0.98818733	0.9886815	0.98844857	0.987142338	0.988823035	0.966227829	0.989940588	0.989133902	0.989803038	0.989012309	0.96650517	0.988357324	0.987060722	0.989266651	0.988437595	0.990403944	0.989146296	0.985492274	0.957984111	0.89326233	0.988244617	0.988053175	0.990045533	0.966225487	0.988369189	0.955251554	0.987883919	0.98762391	0.988500915	0.98673107	0.966087925	0.988036336	0.955882206	0.987726013	0.986417234	0.989359977	0.968916489	0.988743086	0.988176055	0.969003504	0.988873904	0.988428624	0.988168311	0.987221489	0.990091964	0.988524245	0.988594913	0.988701449	0.98802865	0.987717434	0.987625078	0.986305393	0.988101342	0.988150099	0.988848219	0.988361643	0.988422817	0.959664831	0.989182656	0.989271252	0.990023733	0.987115657	1	0.98889085	0.98975758	0.98871437	0.987937557	0.989205487	0.99003631	0.956373217	0.988937819	0.9863741	0.988504423	0.989765188	0.988770262	0.987199476	0.989398351	0.989133316	0.959779421	0.988869372	0.987758638	0.964142928	0.988037396	0.988437821	0.987931104	0.988133864	0.956222531	0.987332048	0.989400858	0.987243773	0.990047263	0.990091401	0.98702065	0.98861803	0.987384726	0.987151549	0.987794286	0.987552241	0.989008901	0.989161416	0.989234085	0.988651049
GCF_001686205.1	0.988174731	0.988561805	0.988966901	0.956314367	0.987906991	0.988565066	0.988832815	0.988010627	0.988488755	0.988449391	0.988010681	0.988342104	0.987581841	0.957227659	0.987442664	0.957178208	0.988677126	0.988259814	0.988137567	0.988981921	0.989563551	0.988798294	0.988803921	0.956897833	0.988422584	0.988386152	0.989249337	0.987752715	0.988162505	0.988456435	0.987574543	0.990305276	0.98836154	0.989882707	0.988845475	0.987227725	0.987258769	0.98868836	0.987125408	0.988512266	0.988231212	0.989180228	0.957109218	0.988225232	0.988060714	0.987451626	0.98900132	0.988306312	0.988880923	0.957109365	0.989196603	0.970934163	0.987761106	0.98811529	0.988342985	0.987746485	0.988306249	0.989086778	0.957071289	0.989563032	0.988721597	0.988791152	0.98709476	0.957658174	0.987299059	0.987866014	0.957987208	0.98938622	0.98820151	0.987840132	0.98834466	0.987831743	0.98853974	0.988509414	0.988303628	0.98809224	0.987211124	0.988505817	0.988834377	0.987773613	0.988759823	0.988869009	0.988197607	0.987671795	0.987894324	0.988172908	0.989325292	0.988945675	0.987571097	0.989048373	0.956767522	0.989472395	0.98805794	0.988180645	0.987393396	0.987027751	0.989490437	0.988507355	0.987807009	0.988425756	0.957046825	0.987717373	0.988331482	0.989484016	0.989342496	0.989818871	0.988793243	0.987546021	0.98784685	0.957743492	0.96904042	0.988439267	0.960176636	0.988838498	0.989267729	0.956594503	0.988560271	0.988701048	0.988305657	0.986831127	0.989624942	0.989843925	0.989146346	0.957257408	0.98885262	0.98965876	0.988037178	0.988468304	0.956085936	0.989416885	0.988010996	0.987752893	0.987512778	0.988403415	0.987443324	0.986166602	0.988816208	0.987807346	0.988808705	0.987831743	0.987794928	0.988483601	0.988410577	0.988185095	0.987840132	0.988691123	0.988642131	0.987490104	0.989231099	0.988847778	0.988517602	0.988461525	0.987687829	0.987614081	0.988531617	0.986612296	0.988607333	0.99016125	0.987320258	0.987015982	0.957098556	0.988543917	0.95763775	0.987619032	0.988707251	0.98862322	0.987485475	0.988647601	0.988429417	0.988392958	0.957106989	0.987724837	0.957981794	0.989230253	0.957250302	0.988301725	0.967059884	0.98854064	0.988253473	0.989236994	0.988615951	0.988751505	0.957026867	0.987456523	0.988646593	0.987427398	0.987895571	0.959422177	0.988036845	0.987793903	0.988297353	0.988082803	0.988208709	0.988576691	0.987760069	0.957059047	0.987793903	0.987709278	0.989007909	0.988385317	0.988689401	0.987916865	0.989192696	0.989402211	0.987898032	0.987232749	0.98705954	0.988066012	0.987746173	0.989149887	0.897266698	0.988184222	0.988217461	0.988809611	0.987398601	0.988767602	0.987375773	0.966998195	0.988234162	0.95708232	0.988800692	0.987911992	0.986868972	0.98745391	0.971089079	0.958698963	0.988845382	0.987595733	0.987357571	0.988841625	0.971537401	0.988586903	0.988332444	0.988003043	0.988928779	0.898639956	0.987616837	0.989128032	0.98868405	0.988255162	0.988938901	0.988754813	0.988849444	0.895209031	0.988891196	0.987491441	0.989180386	0.988922592	0.989979507	0.957665597	0.957112128	0.988761939	0.988187486	0.988695471	0.988978433	0.98868111	0.989022509	0.987675189	0.987453366	0.956077182	0.988625767	0.987791934	0.990157783	0.98804605	0.988529136	0.98847202	0.989316571	0.988152506	0.988591727	0.988958608	0.955912358	0.989098903	0.95645545	0.967149797	0.988123971	0.988503332	0.98915717	0.988889112	0.95711207	0.986687489	0.987712405	0.957227659	0.988359503	0.966328633	0.989294388	0.987865278	0.988473038	0.98857214	0.987963228	0.988124597	0.966653384	0.988290036	0.989557905	0.989192263	0.988482698	0.967048124	0.988484043	0.988097737	0.988856659	0.989003334	0.989248264	0.988476015	0.985259534	0.95832232	0.895736958	0.987510799	0.988398612	0.988564353	0.966912191	0.988736994	0.955922729	0.988815523	0.989941772	0.988809086	0.986982951	0.966563402	0.989110515	0.957057567	0.987393444	0.987935652	0.989803682	0.968598863	0.988273777	0.987953368	0.96896695	0.988279037	0.988659099	0.987928995	0.987793399	0.988469464	0.987446986	0.989383047	0.987337707	0.986712839	0.987209777	0.988691246	0.985058499	0.98870896	0.988151403	0.988203326	0.988305965	0.988859688	0.95973091	0.988560146	0.988587674	0.988378351	0.987782181	0.98889085	1	0.98924566	0.988705712	0.989064064	0.989207626	0.988881766	0.956687883	0.988415841	0.987316526	0.988302569	0.989662115	0.988635823	0.988246845	0.987760447	0.988566322	0.959970705	0.988805681	0.988820475	0.963860539	0.989688222	0.989206909	0.989117636	0.988979858	0.956704177	0.986325039	0.989174473	0.988880721	0.990142406	0.988813277	0.987782775	0.98852592	0.988662098	0.988095045	0.989313161	0.988075892	0.988340677	0.98880926	0.989180867	0.988002427
GCF_003468805.1	0.989348572	0.989006099	0.989098903	0.956489591	0.989266661	0.98845727	0.987506385	0.988533664	0.987890191	0.987907299	0.988539535	0.988995393	0.988392776	0.956212311	0.989091417	0.956241435	0.989444648	0.988291786	0.989819268	0.988206193	0.988487138	0.989211683	0.989139783	0.95663947	0.98923859	0.98878088	0.988885279	0.989437846	0.98788152	0.987849626	0.987533285	0.990977986	0.990474714	0.988229775	0.988919171	0.989092107	0.987475008	0.987374629	0.987780775	0.989966169	0.989888914	0.990225357	0.956210779	0.989674489	0.988372694	0.98682614	0.988941279	0.988502113	0.988454484	0.956216004	0.989095698	0.971129079	0.987585742	0.988717325	0.989916396	0.988987542	0.98867499	0.988303104	0.956105473	0.989254064	0.988377665	0.988769842	0.98683397	0.956716722	0.988626923	0.988355571	0.957394189	0.989094917	0.989351105	0.988223045	0.987947745	0.989579385	0.989908913	0.990628905	0.989578699	0.989019124	0.987471609	0.989957468	0.988551801	0.988462555	0.987340932	0.9888867	0.988667882	0.987786731	0.988202813	0.988432589	0.9879298	0.989169196	0.988896155	0.989309213	0.956070235	0.988962027	0.989503191	0.988214868	0.987967157	0.988285635	0.987052747	0.988490411	0.987502947	0.988715855	0.956113531	0.988638023	0.988593203	0.990324259	0.988522737	0.990788615	0.988495577	0.988268226	0.987561202	0.956559878	0.968879249	0.989249779	0.960129175	0.988679978	0.988107207	0.956584652	0.988932836	0.988426974	0.988441498	0.987612443	0.98777534	0.990556506	0.98865861	0.956239686	0.990208219	0.988435542	0.987359284	0.989204877	0.956279567	0.989892707	0.98751711	0.989718728	0.987379037	0.988847033	0.988758323	0.987007695	0.98858254	0.987689032	0.988037022	0.989579385	0.987065614	0.98827085	0.989512957	0.988914905	0.988223045	0.989433181	0.988429027	0.98741675	0.990491439	0.989773046	0.988759591	0.989177972	0.988948212	0.988840545	0.98840598	0.987150995	0.987512017	0.991022604	0.988558665	0.988416055	0.956210989	0.989379586	0.958602791	0.98889868	0.98948569	0.990322276	0.988175808	0.987310803	0.989946378	0.989282005	0.956122483	0.986527159	0.959324939	0.989239358	0.956234922	0.989873929	0.966518432	0.988550565	0.988406521	0.990426593	0.98858592	0.988963832	0.956167146	0.986555313	0.988221791	0.988281101	0.987823623	0.958678186	0.989537665	0.987984222	0.988342029	0.988989228	0.986783786	0.989081834	0.988101571	0.956117329	0.987984222	0.987609058	0.98856416	0.988585329	0.98861448	0.988776633	0.989979467	0.988703576	0.988197278	0.987302196	0.988800087	0.98931723	0.987703502	0.987773229	0.893012369	0.988613782	0.987861099	0.98823816	0.989859749	0.988790728	0.989709591	0.965858402	0.98949406	0.95613217	0.99040106	0.988696383	0.986253187	0.987983047	0.971239448	0.958935501	0.98803538	0.987653771	0.988099525	0.989155255	0.97171569	0.989875596	0.990076011	0.989982228	0.989698323	0.894911482	0.98885645	0.988370169	0.989798846	0.988414168	0.988535694	0.987517975	0.98972744	0.893711976	0.987276652	0.988138917	0.987865924	0.98811151	0.989393727	0.956658081	0.956207982	0.990398407	0.988784946	0.990390292	0.98740679	0.989833521	0.989727493	0.987724456	0.988128528	0.956300428	0.988963886	0.989843072	0.990991851	0.989027346	0.990885263	0.989366744	0.988734583	0.9867677	0.989334915	0.98940749	0.956231299	0.988240827	0.956445091	0.965890078	0.98723403	0.988694998	0.988896344	0.990016076	0.956175967	0.987018518	0.988496976	0.956212311	0.987858799	0.965772602	0.988499179	0.987652991	0.988684956	0.9884437	0.988205985	0.990369942	0.966044793	0.98875101	0.98949523	0.989186395	0.990692096	0.965843289	0.989390906	0.987220184	0.990295921	0.989117423	0.990408161	0.988764878	0.98586523	0.958114913	0.892588534	0.989112045	0.987319314	0.990072791	0.966580905	0.987973979	0.956254958	0.988501352	0.987687091	0.987178197	0.987512963	0.965456545	0.988627635	0.956091438	0.988409218	0.987197306	0.990585217	0.968678173	0.988422425	0.987862217	0.968859006	0.989628377	0.987840625	0.988164796	0.987314092	0.989363722	0.989683027	0.988233264	0.988171555	0.989341323	0.988291029	0.987707611	0.986963662	0.988678152	0.988720165	0.988950409	0.990212091	0.98888053	0.959520129	0.991084957	0.988755373	0.989320845	0.987516992	0.98975758	0.98924566	1	0.988502903	0.988478905	0.989964633	0.990317971	0.956929491	0.989118469	0.988093484	0.988299785	0.989643863	0.988673595	0.987606224	0.988319054	0.99096925	0.95964323	0.989089109	0.988712608	0.964192987	0.988367595	0.987971495	0.98779066	0.988659061	0.956545738	0.988027326	0.98942932	0.988172541	0.991055398	0.988908081	0.987052793	0.989399085	0.987223297	0.987049943	0.988899749	0.986813792	0.988311212	0.99137535	0.990230068	0.989970516
GCF_000772485.1	0.989717941	0.988147066	0.988480919	0.956750063	0.990628624	0.988200069	0.987942379	0.988201616	0.988083599	0.987232217	0.988428171	0.988987586	0.987866678	0.957155847	0.988886905	0.957131998	0.988762203	0.988146413	0.987840722	0.987974123	0.989110366	0.988671671	0.988188114	0.956608148	0.988787416	0.986851967	0.987458715	0.989582421	0.989604143	0.988580758	0.987715746	0.989485222	0.988144802	0.987501422	0.987894529	0.988476215	0.988266272	0.988045302	0.98786637	0.988066319	0.988710267	0.988259478	0.957097382	0.988589879	0.988549039	0.987766935	0.988326414	0.988065616	0.987949532	0.95711214	0.988860627	0.971624497	0.988761101	0.988598635	0.988586487	0.988616979	0.987776982	0.987232981	0.957091622	0.98850073	0.98768681	0.988027902	0.987805782	0.957943233	0.98737806	0.987701387	0.957852007	0.988724468	0.989708885	0.988499915	0.988757005	0.989604483	0.988006447	0.989735769	0.988027757	0.987686144	0.989573858	0.988556027	0.988753476	0.987612073	0.987536667	0.988801147	0.987611847	0.987905271	0.988026814	0.98663354	0.988010689	0.989646645	0.990087097	0.988516417	0.95728822	0.988690087	0.988463455	0.987957097	0.987595548	0.987917211	0.98726428	0.987808673	0.988061379	0.987828205	0.957075673	0.989054133	0.988808444	0.98909922	0.988250587	0.989118495	0.989618106	0.986776353	0.989122683	0.957257714	0.969655285	0.988788715	0.960462227	0.988961217	0.988071931	0.957108066	0.98917802	0.988065948	0.987952264	0.988521262	0.988105388	0.9884666	0.988504378	0.957193731	0.98876365	0.988440179	0.988084579	0.988359163	0.956394927	0.988483308	0.98769017	0.989404091	0.988232932	0.990409361	0.989763078	0.98678526	0.988315161	0.987651807	0.988305965	0.989604483	0.988198985	0.989101892	0.989256099	0.988581881	0.988499915	0.990204341	0.987975396	0.986334716	0.98838208	0.988677546	0.988160492	0.988211026	0.990052061	0.990009837	0.98917143	0.988704884	0.988322844	0.989306905	0.987646208	0.988279567	0.957097115	0.989881361	0.95791996	0.9900682	0.989010061	0.990443489	0.987530211	0.987418864	0.988544608	0.989743637	0.957111099	0.987506	0.958312136	0.988639623	0.957178998	0.988366546	0.967744895	0.987975081	0.988621069	0.988454354	0.98841931	0.987865615	0.957081157	0.987377118	0.98923852	0.986619681	0.98720493	0.959998295	0.989410712	0.988497376	0.987834	0.988799404	0.987560541	0.988222539	0.987785758	0.9570548	0.988497376	0.989576939	0.988125969	0.988495213	0.988048427	0.987944337	0.989285143	0.988421976	0.986851099	0.989705224	0.987445353	0.988567308	0.987437203	0.987942637	0.892946613	0.988134935	0.986600093	0.988275798	0.988718792	0.988434927	0.987574192	0.967038945	0.991057949	0.957163617	0.988141377	0.988167738	0.986265445	0.988485933	0.971976147	0.959423918	0.988322922	0.987746111	0.989329631	0.98857934	0.972073674	0.988334302	0.988789863	0.988765069	0.988324805	0.893787493	0.99033144	0.987677255	0.988479961	0.987725149	0.990296733	0.987311022	0.98850724	0.893487169	0.987429318	0.987483797	0.987360508	0.988915268	0.988323102	0.958080992	0.957093577	0.988614571	0.989540875	0.988421076	0.987444926	0.987874409	0.988733745	0.988959313	0.987526593	0.956638416	0.988876714	0.988801002	0.989365466	0.988604775	0.98829823	0.989806337	0.987993621	0.987517638	0.988471285	0.988944932	0.956418511	0.988312345	0.956845209	0.96711784	0.987520582	0.988548313	0.988491364	0.988660468	0.957095297	0.987363493	0.987149023	0.957155847	0.987374607	0.966657668	0.989061026	0.987717264	0.988766362	0.988692435	0.987836082	0.988909202	0.966698773	0.988640052	0.989902821	0.988890861	0.9896371	0.96712327	0.989782801	0.987277829	0.989332833	0.98889627	0.988410633	0.987433873	0.985518422	0.958005696	0.892977447	0.988423208	0.98799203	0.990401924	0.967842298	0.98777444	0.95630291	0.988687825	0.9885758	0.987937172	0.987186068	0.967024406	0.988351018	0.957009703	0.988479784	0.988677568	0.988444721	0.969392783	0.988352094	0.988113273	0.96955564	0.988419536	0.987419457	0.988980556	0.988365577	0.989803266	0.987639082	0.987577783	0.986604472	0.987906058	0.987507903	0.987987302	0.986438742	0.989252972	0.988293803	0.988859645	0.988889009	0.988429114	0.960762179	0.989184881	0.989049359	0.989717445	0.987151122	0.98871437	0.988705712	0.988502903	1	0.98877064	0.988604411	0.988652759	0.957268749	0.989294521	0.987241613	0.988988808	0.988096259	0.988599507	0.987855019	0.989665201	0.989228542	0.96092561	0.988217988	0.988322947	0.963843014	0.987925771	0.987363355	0.98677479	0.988971154	0.956456358	0.987592632	0.988693566	0.98886199	0.989368537	0.988292041	0.987071062	0.988645352	0.987297636	0.987014666	0.987602252	0.988143564	0.989134903	0.989653853	0.988672428	0.988483387
GCF_004334435.1	0.988739145	0.988661008	0.988749906	0.956981052	0.989458184	0.988194378	0.988079812	0.987658132	0.988572028	0.98840501	0.987964932	0.988699586	0.989215643	0.957902282	0.988992746	0.958006906	0.988185699	0.987577345	0.98812622	0.989027914	0.988622913	0.988852559	0.988954562	0.957401118	0.988731386	0.987808169	0.988021553	0.988958168	0.988052976	0.989431736	0.988434554	0.990500597	0.988881703	0.988293817	0.988431666	0.989135759	0.988341397	0.988680321	0.988149877	0.987983092	0.98919135	0.989326609	0.957968659	0.989699204	0.987888205	0.988676532	0.9894749	0.988205318	0.989337628	0.957966319	0.988293462	0.970456595	0.987508788	0.988364882	0.988619979	0.988499926	0.987987425	0.988101107	0.957835444	0.988746475	0.988672707	0.988273869	0.988107787	0.957893969	0.987795978	0.987767382	0.959134199	0.987643502	0.988693232	0.988768699	0.988596346	0.989373456	0.989036983	0.989197248	0.989102012	0.987572982	0.98812939	0.98859128	0.989015934	0.987847939	0.988112327	0.988622109	0.988628571	0.988426672	0.989033403	0.987488402	0.988228292	0.98826777	0.98926294	0.98873116	0.957910003	0.989032796	0.98735671	0.988521181	0.988533221	0.987566374	0.987703321	0.988056347	0.987290833	0.98796844	0.957947673	0.988730712	0.989251403	0.988439047	0.987259747	0.989721214	0.989451808	0.986436267	0.987789357	0.958435043	0.969605991	0.988909977	0.961275473	0.989338624	0.988716704	0.958529597	0.988782698	0.987561493	0.988002493	0.988639092	0.988806896	0.989548054	0.987850247	0.957938446	0.988957834	0.988789866	0.987583145	0.988777392	0.956976514	0.988565987	0.988093793	0.988632453	0.98613617	0.989292626	0.989075599	0.986119768	0.988944253	0.98762247	0.988516497	0.989373456	0.988006571	0.988117963	0.989163941	0.988050572	0.988768699	0.989741978	0.989330364	0.986058458	0.988443521	0.987991009	0.988862818	0.988881564	0.989320701	0.989156104	0.988157073	0.987499705	0.98779175	0.990415368	0.987921352	0.987774652	0.957906856	0.988758426	0.95860509	0.989249483	0.989464484	0.98956169	0.987859773	0.988071621	0.98854494	0.988636051	0.957951852	0.987466042	0.958819062	0.988786623	0.957923891	0.988270958	0.967896198	0.987850212	0.987941658	0.988771876	0.98826908	0.988344301	0.95795585	0.987688845	0.989275897	0.98637591	0.987003105	0.959908218	0.988717381	0.988412606	0.987904883	0.988707722	0.986365736	0.989105635	0.987469842	0.957939078	0.988412606	0.987920258	0.988794657	0.988392245	0.987373714	0.988395647	0.989095259	0.988802223	0.987741204	0.988039838	0.987546939	0.987577985	0.987198346	0.988952358	0.894499031	0.988615664	0.986861336	0.98834796	0.988533196	0.988106394	0.986999215	0.96803546	0.989579357	0.957932939	0.988333468	0.98821492	0.986376888	0.987453047	0.9710525	0.959066341	0.987495077	0.987751641	0.988450707	0.988412038	0.970775062	0.988933117	0.988625516	0.98844228	0.989422132	0.894442259	0.98890137	0.988140817	0.987954077	0.988825079	0.988787194	0.987362402	0.989283539	0.893556429	0.98804696	0.987854239	0.987599595	0.988756353	0.98887167	0.957976136	0.957903512	0.988781378	0.989262428	0.98848125	0.988003964	0.988480664	0.987878424	0.987724773	0.987838788	0.956922546	0.98877964	0.988824734	0.990404779	0.988188161	0.989395124	0.988717568	0.988100225	0.986262815	0.98886145	0.98963741	0.95694523	0.988394976	0.956829818	0.968108373	0.988234131	0.988007224	0.987822195	0.988466081	0.957875113	0.98691324	0.987402772	0.957902282	0.987029818	0.966683128	0.989650476	0.987979087	0.988186774	0.988670301	0.988396609	0.988691543	0.966940728	0.989418718	0.989435431	0.988301218	0.989199298	0.967915189	0.988953424	0.987334169	0.990285149	0.988806534	0.988727839	0.987467835	0.985855171	0.958117327	0.892409006	0.98888924	0.988047761	0.989398247	0.96780668	0.987951488	0.956912916	0.999518789	0.988488104	0.987987318	0.987846568	0.967618622	0.990469541	0.957765231	0.987525216	0.987781027	0.989454025	0.96925771	0.988964963	0.987989115	0.969528069	0.989181595	0.988026832	0.988459622	0.988605982	0.988714451	0.987010007	0.987659083	0.986284482	0.98703967	0.98866054	0.987719392	0.98679059	0.988347895	0.987880458	0.988556209	0.988233016	0.989328188	0.960097574	0.988107029	0.988742581	0.988688023	0.988725442	0.987937557	0.989064064	0.988478905	0.98877064	1	0.989193246	0.988976065	0.958729387	0.988985746	0.988207764	0.988212519	0.988937792	0.988061649	0.987899163	0.988524533	0.988091169	0.960236031	0.98883989	0.988754364	0.963842546	0.987822472	0.987997623	0.98835201	0.988217741	0.957274403	0.987710257	0.989291336	0.988388044	0.990502078	0.98799834	0.987662666	0.989428921	0.988016198	0.988632585	0.987986036	0.988745709	0.987513312	0.989258787	0.988873076	0.988635985
GCF_004334615.1	0.988834684	0.988798018	0.988574635	0.956560462	0.989691541	0.988945856	0.989132715	0.989519383	0.988819092	0.988421647	0.988966296	0.989814931	0.989650911	0.956699691	0.988587139	0.956685024	0.98860804	0.988323391	0.9894622	0.988787462	0.989216061	0.9895466	0.989002893	0.956323585	0.989251382	0.988789447	0.989062769	0.988963466	0.987824158	0.989243716	0.989340216	0.990290997	0.989247286	0.988912883	0.988689969	0.988902441	0.988669967	0.988149569	0.987741244	0.988921815	0.989862896	0.989108917	0.956739409	0.989941997	0.98805277	0.98750027	0.990071156	0.988587524	0.988847326	0.956736863	0.988849434	0.970212592	0.988167794	0.988736699	0.989064847	0.989714981	0.987853305	0.988845603	0.956656481	0.989951774	0.989087932	0.988885398	0.988447033	0.957208357	0.988620777	0.988189333	0.958116398	0.988967421	0.988835108	0.988798014	0.98859104	0.990394626	0.989779631	0.990208694	0.989220935	0.987964023	0.986608351	0.989041137	0.989554817	0.989433404	0.987985952	0.988949989	0.988664984	0.988738193	0.988127401	0.988131809	0.988295397	0.990106471	0.990104626	0.990470153	0.956726151	0.989726722	0.988238719	0.988166318	0.987875052	0.988814093	0.988221513	0.988254769	0.988460688	0.987678752	0.956610756	0.989236691	0.988481887	0.989118661	0.989020216	0.989783365	0.989358653	0.987496258	0.987770612	0.957601147	0.969924968	0.989664487	0.959757021	0.989371425	0.989737009	0.957131754	0.989229317	0.988633469	0.988774671	0.988979209	0.989148516	0.990633622	0.98950524	0.956742439	0.989103106	0.989587844	0.988209326	0.989883215	0.955783247	0.988373639	0.989167183	0.988880726	0.987647703	0.988501568	0.98974275	0.986666413	0.988566396	0.987674088	0.988483342	0.990394626	0.988269895	0.988828727	0.989697219	0.989338157	0.988798014	0.990183423	0.988602255	0.987821356	0.989889136	0.989190367	0.988604092	0.989056038	0.99012174	0.989978778	0.988849559	0.987094527	0.98920057	0.990294537	0.989093122	0.988071485	0.956738613	0.988937754	0.957422599	0.9900862	0.990511567	0.9900129	0.988283007	0.987800084	0.989048908	0.988823366	0.95665989	0.98771772	0.958540089	0.988911755	0.95672218	0.988848576	0.967491095	0.988452658	0.988102526	0.98998816	0.989575284	0.988395831	0.956577322	0.987757425	0.988968324	0.987609739	0.988030746	0.958982032	0.988805553	0.988502601	0.988702127	0.989806081	0.987949208	0.989570459	0.987702815	0.956637517	0.988502601	0.987272248	0.989347924	0.988944043	0.989014841	0.989014944	0.989429261	0.988869729	0.988617143	0.987320486	0.988658337	0.988369632	0.987352245	0.989378138	0.893508904	0.988431835	0.987805057	0.989352456	0.988708623	0.989154246	0.987498359	0.966987803	0.989188273	0.956676558	0.989473679	0.988991554	0.986320028	0.987222193	0.970723048	0.959250953	0.989416652	0.987789175	0.988865725	0.988947363	0.970738567	0.989239756	0.989071973	0.988701551	0.989294652	0.895132147	0.989957997	0.98896242	0.988787279	0.988228819	0.989589157	0.988497121	0.990168348	0.894307369	0.988633018	0.988296015	0.988659885	0.988917	0.989802697	0.957126794	0.956742108	0.988967501	0.989379191	0.989182206	0.98868454	0.987831459	0.989154941	0.987691905	0.988239701	0.955800154	0.989210816	0.989841186	0.990351665	0.988729493	0.989511891	0.988909972	0.989078866	0.987999967	0.989731	0.990238106	0.955688225	0.988714683	0.956593562	0.967094487	0.988748588	0.988845739	0.988956727	0.989110055	0.956706146	0.986869567	0.98803856	0.956699691	0.988257793	0.966206649	0.989629167	0.988021522	0.989260898	0.989143941	0.988609853	0.988704848	0.966851057	0.988740456	0.989493025	0.988856529	0.990107202	0.96681739	0.989135036	0.988457179	0.989882573	0.989489567	0.989944057	0.988525758	0.985592122	0.958092079	0.892916338	0.988324938	0.988640237	0.989921073	0.967697569	0.988651759	0.955736904	0.98895418	0.988396498	0.987762732	0.988247289	0.96695852	0.989210572	0.956444982	0.987067857	0.987842892	0.990640514	0.969578851	0.989069345	0.988863461	0.969974549	0.988544479	0.988815957	0.988998998	0.988407787	0.988905356	0.987426069	0.988027032	0.98744651	0.987276209	0.987987318	0.988667046	0.986525482	0.988837547	0.988376248	0.989734678	0.988820076	0.98940567	0.959663014	0.98854209	0.989282801	0.988867563	0.989814295	0.989205487	0.989207626	0.989964633	0.988604411	0.989193246	1	0.989565821	0.957278665	0.989362611	0.989014379	0.988453505	0.989153904	0.988853263	0.988543714	0.988156613	0.988569563	0.959837243	0.988921354	0.989320734	0.964088109	0.989437714	0.987849181	0.989093733	0.989452459	0.956155479	0.987699369	0.989178474	0.988589425	0.990328149	0.988552213	0.987072474	0.990033582	0.987772456	0.988169713	0.988881239	0.989037739	0.988545675	0.990366848	0.98904137	0.988679438
GCF_003468005.1	0.989529353	0.989247605	0.988603812	0.956693383	0.988823281	0.987936391	0.986571853	0.987670906	0.988440343	0.987942114	0.989055623	0.989646018	0.989566384	0.956774089	0.98865778	0.956768473	0.989009781	0.986651037	0.989996522	0.987908292	0.987854132	0.98996772	0.989012411	0.956542076	0.98968083	0.988229571	0.988719397	0.990646151	0.988443072	0.988308282	0.989121321	0.990872564	0.990670227	0.98840835	0.988811458	0.988905284	0.987952849	0.987441624	0.987599273	0.99030412	0.989832911	0.990020876	0.956853458	0.989491906	0.988948846	0.987306017	0.989303826	0.988240023	0.98881816	0.956848262	0.990026619	0.97117416	0.985646259	0.98841593	0.990623297	0.989307122	0.990345092	0.988035537	0.95678986	0.988386272	0.986802584	0.988692301	0.98848281	0.957237245	0.986957097	0.989459395	0.957817649	0.988558908	0.989493504	0.988431208	0.988402678	0.990267328	0.989277619	0.990168226	0.988282841	0.990554343	0.986615537	0.990581724	0.988176039	0.987347119	0.987654347	0.988551572	0.989609047	0.987702648	0.988397065	0.988560709	0.987643053	0.989552442	0.99029094	0.989226937	0.95626355	0.988799608	0.989936356	0.987930203	0.987251209	0.986409685	0.988078948	0.989317964	0.9880129	0.9904324	0.956667208	0.988181663	0.988350829	0.989371219	0.987849679	0.990628029	0.988538194	0.987823403	0.987535876	0.956516785	0.968982665	0.989586922	0.959529761	0.989490344	0.98884552	0.956559497	0.990001145	0.988098273	0.988682707	0.989844706	0.988099511	0.989404015	0.99002753	0.956804602	0.991296651	0.988122161	0.987034877	0.989337073	0.956244068	0.989111047	0.987743156	0.989590116	0.987344975	0.988943497	0.99000031	0.986435305	0.988715027	0.987661816	0.988507857	0.990267328	0.986995141	0.988178913	0.990058541	0.98910596	0.988431208	0.990732144	0.988713207	0.986871145	0.990624594	0.990102589	0.988959275	0.98849953	0.990420244	0.990181122	0.988204507	0.987395242	0.987715958	0.990800937	0.98764095	0.988805794	0.95685338	0.989569896	0.957219241	0.990261794	0.989383358	0.990111597	0.98767232	0.987528498	0.990603035	0.989463245	0.956821665	0.987097497	0.957988607	0.988712945	0.956797176	0.991417923	0.966149327	0.988563314	0.989064916	0.990786889	0.989292504	0.988792119	0.956598841	0.987529556	0.988544607	0.987998163	0.987575058	0.959141169	0.989958351	0.98879703	0.988601083	0.989627203	0.98708694	0.989595881	0.988526133	0.956627684	0.98879703	0.98796919	0.988322546	0.988390367	0.987205589	0.987818871	0.989430187	0.989611296	0.988972641	0.987201564	0.988630027	0.990469252	0.98761216	0.987205107	0.893861361	0.987942376	0.987765903	0.988134423	0.989533953	0.987905803	0.990399696	0.965878281	0.988552624	0.956767798	0.990303523	0.988413269	0.985438895	0.988592576	0.971881865	0.95909867	0.98828167	0.987047359	0.989986407	0.988733954	0.97185288	0.989794931	0.99094628	0.990421164	0.990191612	0.892613671	0.98932177	0.987871662	0.990830598	0.988068945	0.989724129	0.987629125	0.988960925	0.891397705	0.986409068	0.987694059	0.988703371	0.988327336	0.989131285	0.957324755	0.956850991	0.990153941	0.988863262	0.994047051	0.986404114	0.990004527	0.990044962	0.987340937	0.987605866	0.956399904	0.987037849	0.989838247	0.990914026	0.988782216	0.990189021	0.989543159	0.989438436	0.987043288	0.988809759	0.989328462	0.956127697	0.987914413	0.956568129	0.965923333	0.987452821	0.989342249	0.988140638	0.992172997	0.956827812	0.986996178	0.987816113	0.956774089	0.987248987	0.965578842	0.989106988	0.988280403	0.988426672	0.989250032	0.988240651	0.991009286	0.965788443	0.988210079	0.989709728	0.990043763	0.990001255	0.965895831	0.989260538	0.986824329	0.988695611	0.989114569	0.990779381	0.988804227	0.985878739	0.958019799	0.888894989	0.990087637	0.988385819	0.98996749	0.966177414	0.988384141	0.95628143	0.98868415	0.987448139	0.987616963	0.987392964	0.965997731	0.988444147	0.956429548	0.988560308	0.98683603	0.989383249	0.968567568	0.989450119	0.987502183	0.969020394	0.988386341	0.988279766	0.988012915	0.987106999	0.989538575	0.990304356	0.988384559	0.987772516	0.988968106	0.98720659	0.987839542	0.986752526	0.987939105	0.989404441	0.989237959	0.990044842	0.988559874	0.959795256	0.990247562	0.988407377	0.989520587	0.988199665	0.99003631	0.988881766	0.990317971	0.988652759	0.988976065	0.989565821	1	0.956936294	0.98985831	0.98776244	0.987558833	0.990302666	0.988145352	0.987843819	0.989558585	0.990189097	0.959906776	0.988999166	0.988035086	0.964287883	0.988329225	0.988110405	0.987692303	0.988196565	0.956420714	0.987036282	0.9897158	0.987897005	0.990877277	0.989301914	0.986429246	0.989600393	0.987628113	0.986168913	0.988720863	0.98703608	0.989456333	0.990184575	0.989124233	0.990033627
GCF_902167915.1	0.955541591	0.957191393	0.957250695	0.985878809	0.95773031	0.957335036	0.956896044	0.9577185	0.95765847	0.957396836	0.95737661	0.958211241	0.957429869	0.981418887	0.958384244	0.981547962	0.957403336	0.958269238	0.956629062	0.957219297	0.957071406	0.956667391	0.958042249	0.984856938	0.956990047	0.957028593	0.958121421	0.956287528	0.957787634	0.957934694	0.957434609	0.95690907	0.956994219	0.957436852	0.956811999	0.958402485	0.957863234	0.958686879	0.95760483	0.956449584	0.957730258	0.957561774	0.981471087	0.957712614	0.957093126	0.958258213	0.95752804	0.958485027	0.956676367	0.981468541	0.956095523	0.955967771	0.956555167	0.956437742	0.956357506	0.956730186	0.957102064	0.958016063	0.981458092	0.956888212	0.957837193	0.956680313	0.957071506	0.98508982	0.957349244	0.956787896	0.986575223	0.957376211	0.955494615	0.957931438	0.958308115	0.957070862	0.958172182	0.956905229	0.957995743	0.956067923	0.957177012	0.956300729	0.957637851	0.957925897	0.957819513	0.957000655	0.957190124	0.957350084	0.957349178	0.9553294	0.957674696	0.957107307	0.955721435	0.957527625	0.981022863	0.956663111	0.95620817	0.957846964	0.957998956	0.957543748	0.958053109	0.957426927	0.958529378	0.95719432	0.981324268	0.957723578	0.958101874	0.957248614	0.956295434	0.956670219	0.956757861	0.956444338	0.956915982	0.98544358	0.965983049	0.958190632	0.981626965	0.956875855	0.956917728	0.999916309	0.957275457	0.957548193	0.956162608	0.956695367	0.956105996	0.956814158	0.956256681	0.981447897	0.956327049	0.957723607	0.958811248	0.956715638	0.982658973	0.956951691	0.958320345	0.957471093	0.957592816	0.957707913	0.955553237	0.958618017	0.957625277	0.956989586	0.957453784	0.957070862	0.957739634	0.958179069	0.957482713	0.956949091	0.957931438	0.956330932	0.956760249	0.957303204	0.957046411	0.956523335	0.957644174	0.95712282	0.955668571	0.955545553	0.958058895	0.956080118	0.957047206	0.956875795	0.958570522	0.957287294	0.98146859	0.955626203	0.986589862	0.955682718	0.957379137	0.957107201	0.957464756	0.957746061	0.956274431	0.955552162	0.981476069	0.958317215	0.981589362	0.957310806	0.981437816	0.957123535	0.963564245	0.95764616	0.956997356	0.956886196	0.957447878	0.95658917	0.981368456	0.957958428	0.957179994	0.958912711	0.957307384	0.984258386	0.957369149	0.95782753	0.956095334	0.957872013	0.958287011	0.957414992	0.95707014	0.981360377	0.95782753	0.956604798	0.956724447	0.957160772	0.957741618	0.958189908	0.95708623	0.957560479	0.956115773	0.95650918	0.957189179	0.956528931	0.95696314	0.958319881	0.902115794	0.957894316	0.957841803	0.95756755	0.95763854	0.957026375	0.955871318	0.964089762	0.955426574	0.981458068	0.956485892	0.957908758	0.956799896	0.957813283	0.956286884	0.983426378	0.955986743	0.957786925	0.957301729	0.956231052	0.956196024	0.957087883	0.956777672	0.955985479	0.957182135	0.901471123	0.955367404	0.958126968	0.956901075	0.958011299	0.957350963	0.958161091	0.958741643	0.899679356	0.957841468	0.9575051	0.957128149	0.957038803	0.958048281	0.985232749	0.981410729	0.956206491	0.957099085	0.956854504	0.957708425	0.955513362	0.956376762	0.956198084	0.957542047	0.982709042	0.958543827	0.956585714	0.956914189	0.956934591	0.957305357	0.955572839	0.957791393	0.958203026	0.957361119	0.956485695	0.982422322	0.956947731	0.985886213	0.964104357	0.957819346	0.957236259	0.957535845	0.957203453	0.981480861	0.961676029	0.957270207	0.981418887	0.957326908	0.966870234	0.957169312	0.957071384	0.958101403	0.956612058	0.957671642	0.957213925	0.966690236	0.957252109	0.956735271	0.956168953	0.956726442	0.964108022	0.957299539	0.957755936	0.957193166	0.957546741	0.956892078	0.956928749	0.956307481	0.985314558	0.901451599	0.957211855	0.956758584	0.957199444	0.96531869	0.957275834	0.982563369	0.958627576	0.956809508	0.958171869	0.959213327	0.964107063	0.957373466	0.981232924	0.957812141	0.957662904	0.956798795	0.965703312	0.957125696	0.957252708	0.965942186	0.957545864	0.95789137	0.957126487	0.957861152	0.955572142	0.95580605	0.957296159	0.956457069	0.9571515	0.957860983	0.957248698	0.956543937	0.958301994	0.957203139	0.95781616	0.956886374	0.957683452	0.981192177	0.956441795	0.956606684	0.95539777	0.957589535	0.956373217	0.956687883	0.956929491	0.957268749	0.958729387	0.957278665	0.956936294	1	0.957164159	0.957858037	0.958834388	0.957064432	0.957057379	0.956558303	0.957211855	0.956554235	0.981298945	0.957948211	0.956148404	0.979250686	0.957889141	0.957352198	0.957690649	0.957803084	0.984868434	0.957876216	0.957072468	0.958214898	0.956960685	0.957603473	0.9582536	0.957252273	0.957757957	0.957738956	0.95814515	0.958037645	0.957381371	0.95649265	0.956862295	0.9572122
GCF_000497735.1	0.989292396	0.988341024	0.989177944	0.95694609	0.9902135	0.988179245	0.987301281	0.98939198	0.988208069	0.9878533	0.988381548	0.9884331	0.988296994	0.956682563	0.988511237	0.956845604	0.98978936	0.988391293	0.988269109	0.987620824	0.98829867	0.989591524	0.988376332	0.956941758	0.989868373	0.988524035	0.988465209	0.988937781	0.988305943	0.988036587	0.988063694	0.991001665	0.989668625	0.988261416	0.9880412	0.988326319	0.989175352	0.988859701	0.988257297	0.988883639	0.989087011	0.988519889	0.956719085	0.988704166	0.988079268	0.987180073	0.98794086	0.98758372	0.988719574	0.956731231	0.98846858	0.97057865	0.98723734	0.988069148	0.98956777	0.989572973	0.988158728	0.987960531	0.956671698	0.989984695	0.987829538	0.988342006	0.98873879	0.957542532	0.988454134	0.987851893	0.958055585	0.988714287	0.989278425	0.988153306	0.988624847	0.989252185	0.988558148	0.989821715	0.989113452	0.988647322	0.987707928	0.989713929	0.989446942	0.988139133	0.987322728	0.988351877	0.988242155	0.987434912	0.987780071	0.98782388	0.989176111	0.990330233	0.989006029	0.990142974	0.956784124	0.9884567	0.988668334	0.987660042	0.98758867	0.98811818	0.988177652	0.987936153	0.987567253	0.988342663	0.956719259	0.989724392	0.988821294	0.989970319	0.9883172	0.990852209	0.987939465	0.9873996	0.987818048	0.956887917	0.969648656	0.988582864	0.9601614	0.989052579	0.988473651	0.956946223	0.988271706	0.988343886	0.988220534	0.988651954	0.987642434	0.99046208	0.988699685	0.956718353	0.989791626	0.988297908	0.987817334	0.989080175	0.956346151	0.988920243	0.987831184	0.989057411	0.987382159	0.989540751	0.988790142	0.98616261	0.987760001	0.98792171	0.988282427	0.989252185	0.987136486	0.989160817	0.988449403	0.988975803	0.988153306	0.989325016	0.988478347	0.986420586	0.98949847	0.988945348	0.987781062	0.988749296	0.989100492	0.988918009	0.989129835	0.98661262	0.988423874	0.990914054	0.98813162	0.987901882	0.956716558	0.98925183	0.957464743	0.988976295	0.989271358	0.989307491	0.986927963	0.986830894	0.989635312	0.989164647	0.956684029	0.987101448	0.95875918	0.988655491	0.956704367	0.989382754	0.96703684	0.987873298	0.988226311	0.989530499	0.989985385	0.988049307	0.956756395	0.987517955	0.988332093	0.987799899	0.987767675	0.959409437	0.989124479	0.98781029	0.988359792	0.988471537	0.987126572	0.988412644	0.987225251	0.956605726	0.98781029	0.988452405	0.988685376	0.988554877	0.987921727	0.988527988	0.99095312	0.988782544	0.987771975	0.987995498	0.988027717	0.989513899	0.986588017	0.988354455	0.89341455	0.987674892	0.986928065	0.988136737	0.988038907	0.989403329	0.987210563	0.966523856	0.988865657	0.956662907	0.989645432	0.98735855	0.985495624	0.988265263	0.970552741	0.959692376	0.987983776	0.987956877	0.988762586	0.989319523	0.971346601	0.988550328	0.989845532	0.988784365	0.988524167	0.893625141	0.98851476	0.987971427	0.989515147	0.988254257	0.989645954	0.988245111	0.989206478	0.892821799	0.987964901	0.986912793	0.987115558	0.988848326	0.988937224	0.957572537	0.95671611	0.988992603	0.988651479	0.989907658	0.987988763	0.988440568	0.988988654	0.987806644	0.986856248	0.956480767	0.987514327	0.98904248	0.990926132	0.988838273	0.988887685	0.98925264	0.98921734	0.987101671	0.989063644	0.989742103	0.956257834	0.988428279	0.956813535	0.966597138	0.987336101	0.988428358	0.988662231	0.989927843	0.956741934	0.986912517	0.986962256	0.956682563	0.988285382	0.966197656	0.988897556	0.988534839	0.98832886	0.988125778	0.988403343	0.989043278	0.966903437	0.987710376	0.989650026	0.98846517	0.989788702	0.966496247	0.989688934	0.987334155	0.990802658	0.988668523	0.989524259	0.989006616	0.985463648	0.958423923	0.891300305	0.988051874	0.987916229	0.989268892	0.966908421	0.988122123	0.956398146	0.988741009	0.987981113	0.988233646	0.987102933	0.966682591	0.987692187	0.956646109	0.988217618	0.986975174	0.990426825	0.969228949	0.988133387	0.987894461	0.969641315	0.988860663	0.98728356	0.988386196	0.986826237	0.989250561	0.98712604	0.988086037	0.98728827	0.987113486	0.987525822	0.987834643	0.986112136	0.988129086	0.987814976	0.990412806	0.989117776	0.988202867	0.960358726	0.988514009	0.987458457	0.989335152	0.98806802	0.988937819	0.988415841	0.989118469	0.989294521	0.988985746	0.989362611	0.98985831	0.957164159	1	0.98809126	0.987602622	0.989503284	0.989242914	0.988551417	0.988997267	0.988507729	0.960485964	0.988530653	0.988338043	0.964463681	0.988220119	0.987922852	0.987670831	0.988883677	0.956829753	0.986961906	0.988938413	0.989610883	0.99089908	0.988367921	0.986552685	0.988949107	0.986777123	0.988064599	0.988392951	0.987722542	0.988834786	0.990133265	0.988754224	0.989131663
GCF_004333215.1	0.987468887	0.98681546	0.98738744	0.957766989	0.988337809	0.987690029	0.987956695	0.987897703	0.987599483	0.987766518	0.987918566	0.987355237	0.988307411	0.957697857	0.986837368	0.957776263	0.987308769	0.98750822	0.987479341	0.987247062	0.987436067	0.988208649	0.987626862	0.957617728	0.987916763	0.987439856	0.988009613	0.986662707	0.986387893	0.987655306	0.988246866	0.989269088	0.988131288	0.98766754	0.987688486	0.986863512	0.987684401	0.987141052	0.987782852	0.987444083	0.987934441	0.988215593	0.957762366	0.988712244	0.986575195	0.987021066	0.987296496	0.987302018	0.988458962	0.957762825	0.987153055	0.97038052	0.987131782	0.986952618	0.987641168	0.987915086	0.986608648	0.987711715	0.957711052	0.989053395	0.987974726	0.987987767	0.987087043	0.958288747	0.988203621	0.98682838	0.958591092	0.988070943	0.987436398	0.986729226	0.987078721	0.988176676	0.987608837	0.989043321	0.989013187	0.986568791	0.986364791	0.987874637	0.988068113	0.987593448	0.988009262	0.9874452	0.987520468	0.988805787	0.986917866	0.987056229	0.987920243	0.989054265	0.987918783	0.9892492	0.957703597	0.988042492	0.987280364	0.987997795	0.987305377	0.987833214	0.987852815	0.987201226	0.986358253	0.986479198	0.95769962	0.988606094	0.98819346	0.987728271	0.986662741	0.987994443	0.987581417	0.986185472	0.986832254	0.95788341	0.970375485	0.987863371	0.960652374	0.988119458	0.988027126	0.957779583	0.987287697	0.987521785	0.986997973	0.986456734	0.987828126	0.988824635	0.987523348	0.957716888	0.988725607	0.986924836	0.988118589	0.988649463	0.957031688	0.987017729	0.987646372	0.988206232	0.986349685	0.987284214	0.987683837	0.985510579	0.987378203	0.987034512	0.987710132	0.988176676	0.986728706	0.988967403	0.988073247	0.988112911	0.986729226	0.988377706	0.988262986	0.985900032	0.987350356	0.986438368	0.987627678	0.987501868	0.987962638	0.987842805	0.988921167	0.985937751	0.987512937	0.989167858	0.988287307	0.987515282	0.957760808	0.987364271	0.958266487	0.98791299	0.988892736	0.988225376	0.986410952	0.987985453	0.987758467	0.98731422	0.957752921	0.986344347	0.959112371	0.98761854	0.957719516	0.98782004	0.967904085	0.987439903	0.986663188	0.987572038	0.988414554	0.987387254	0.957738936	0.987104733	0.986564976	0.987576494	0.986926646	0.960100062	0.988293807	0.986847366	0.987080605	0.987383913	0.987233027	0.987996889	0.9858938	0.957669741	0.986847366	0.986010461	0.987950354	0.987908004	0.988210607	0.988062513	0.989181607	0.987505304	0.987495221	0.986413642	0.986621433	0.98795477	0.985917963	0.988165002	0.893830463	0.988123757	0.987039155	0.988478941	0.987324088	0.987649479	0.985415553	0.966908188	0.987830848	0.957696882	0.987690448	0.987470245	0.985280035	0.986528563	0.970540524	0.959357289	0.987187798	0.987274499	0.987500972	0.988035756	0.97062989	0.987729209	0.988469576	0.987826895	0.987792929	0.894505666	0.986898946	0.988006365	0.987932663	0.9880347	0.987674332	0.987486208	0.988548058	0.895263094	0.987915076	0.986362629	0.987276768	0.988092847	0.988492361	0.958318616	0.957758856	0.988089898	0.987752465	0.988055868	0.987820275	0.987771473	0.986386989	0.986806734	0.986364945	0.956889347	0.98840669	0.988155031	0.989208506	0.988181423	0.988137457	0.98740111	0.987875541	0.987314846	0.988041622	0.989045058	0.956865167	0.987688206	0.957929532	0.96695559	0.987553356	0.987673419	0.987950752	0.988072941	0.957748592	0.986158074	0.987490662	0.957697857	0.987654716	0.966977915	0.987712012	0.98712055	0.986491223	0.987647732	0.987734279	0.987776102	0.967479771	0.986701457	0.988372254	0.987117172	0.98898332	0.966844726	0.988150974	0.986836908	0.988164617	0.987738715	0.987390053	0.987819305	0.984798251	0.959361117	0.893625695	0.987598444	0.986727125	0.988177461	0.96733777	0.987401288	0.956873989	0.987956858	0.988050119	0.987806329	0.987385242	0.967015991	0.987970488	0.957596438	0.986896438	0.986631234	0.988795216	0.969960792	0.98756574	0.988415429	0.970317737	0.988281233	0.98655372	0.988007247	0.988059863	0.987396025	0.98530383	0.98832884	0.98611137	0.986246056	0.986994077	0.98716802	0.984678938	0.988251211	0.986801648	0.988475967	0.988004307	0.98790288	0.960360977	0.987591714	0.986701848	0.987456958	0.988583109	0.9863741	0.987316526	0.988093484	0.987241613	0.988207764	0.989014379	0.98776244	0.957858037	0.98809126	1	0.987100132	0.988885095	0.987323223	0.987056202	0.987338574	0.987517842	0.960535841	0.9875036	0.987690118	0.964559162	0.98764731	0.988530198	0.98874468	0.988419854	0.957588523	0.986822122	0.988358348	0.987983762	0.989161384	0.987428593	0.98685031	0.988216119	0.988023133	0.988322879	0.98799344	0.987628124	0.986947172	0.989506121	0.987512924	0.988089823
GCF_015670995.1	0.988083567	0.987961307	0.988797617	0.957567982	0.987930968	0.987670699	0.987159674	0.98705054	0.987505316	0.987218959	0.987639707	0.987522572	0.987834802	0.957591414	0.988436992	0.957599556	0.988183497	0.988431063	0.987325218	0.987781603	0.988344183	0.987505056	0.988478131	0.958524268	0.987903574	0.986531907	0.987557689	0.98803677	0.988218244	0.988918966	0.9871428	0.98903804	0.98765835	0.987311372	0.987822369	0.987713639	0.987415259	0.987326916	0.987774323	0.987753485	0.987605068	0.988851918	0.957617531	0.988247327	0.987523344	0.987340841	0.987924173	0.98818593	0.987674774	0.95761868	0.987389707	0.970681366	0.98730877	0.988085855	0.987416078	0.987381193	0.987195354	0.987814647	0.957559672	0.988000018	0.987892948	0.987479169	0.987542386	0.958328657	0.986226087	0.986911508	0.958899321	0.988293469	0.988111882	0.98894336	0.98841548	0.989240642	0.988352596	0.987943081	0.987866565	0.986993482	0.98822657	0.987449753	0.988351374	0.986509739	0.987972366	0.988451369	0.987653591	0.988145527	0.988831865	0.987334361	0.988176107	0.988136821	0.988232919	0.987258307	0.957487523	0.988115729	0.986871288	0.988354984	0.987634307	0.986542485	0.987252131	0.987692097	0.987605955	0.98726243	0.957469818	0.987553098	0.988321458	0.988075254	0.987527816	0.989079276	0.988376941	0.98589053	0.987250045	0.957619391	0.969576368	0.988628681	0.961697954	0.987973843	0.988058051	0.958587819	0.988423056	0.987497215	0.986393108	0.987724982	0.988080317	0.988240342	0.987431667	0.957621812	0.987560699	0.987514408	0.98817328	0.988445062	0.957253138	0.98806792	0.987129512	0.98666331	0.986052496	0.988394086	0.987943206	0.986528062	0.988002742	0.987667527	0.988466993	0.989240642	0.987499994	0.98735998	0.988436094	0.987206484	0.98894336	0.988828599	0.987511584	0.985796142	0.988057727	0.988416402	0.988111782	0.988613437	0.988261262	0.988183715	0.987436101	0.987773459	0.987767511	0.989103116	0.987069202	0.987554372	0.957616878	0.988230276	0.959642377	0.988210265	0.988593189	0.988977538	0.98703775	0.987959006	0.987399639	0.988065336	0.957619346	0.987404648	0.959513549	0.989134972	0.957613914	0.98637653	0.968240604	0.987622953	0.987645686	0.988089882	0.987569131	0.987916765	0.9575435	0.987115723	0.989149471	0.985466593	0.986777014	0.95998719	0.987427514	0.988266117	0.986273838	0.987381344	0.986470372	0.988553209	0.987686797	0.957555272	0.988266117	0.987300411	0.987564643	0.988365904	0.987900599	0.986894875	0.987930071	0.988048491	0.987810136	0.987773389	0.986792287	0.986421229	0.987184545	0.988442286	0.896118366	0.988595526	0.986300927	0.988157833	0.987377481	0.988261634	0.987168577	0.968173944	0.988903487	0.957565103	0.987285222	0.987545243	0.986740361	0.987244355	0.971254248	0.959474014	0.987420203	0.986688171	0.987498747	0.988245466	0.971452859	0.988386562	0.98753461	0.987768967	0.988273532	0.896721156	0.988594373	0.98795252	0.986589517	0.988481687	0.987738551	0.986854087	0.988410685	0.895056069	0.986642415	0.987047079	0.987256149	0.98818703	0.988116614	0.958407386	0.957615451	0.987936801	0.987683213	0.987132817	0.986712505	0.987059133	0.988414913	0.987274134	0.986971153	0.957407811	0.988554464	0.987970559	0.989092913	0.988318855	0.988277791	0.988153114	0.988034055	0.98647972	0.988045523	0.988449074	0.957196694	0.987495147	0.957535181	0.968163974	0.986262224	0.98730997	0.988007587	0.987857959	0.957613829	0.986227976	0.987274792	0.957591414	0.987390412	0.967253878	0.988877725	0.98703739	0.988692275	0.989124449	0.986332568	0.988134286	0.966690132	0.98887772	0.989050455	0.987419566	0.987962051	0.968142331	0.988218067	0.987394767	0.988390948	0.988626983	0.988186036	0.986036344	0.98447361	0.958640044	0.894170687	0.987767268	0.987157316	0.988878231	0.968536711	0.986487088	0.957292797	0.988021496	0.988585723	0.987963688	0.987202287	0.967938134	0.987574168	0.957514611	0.987484804	0.987594361	0.988242296	0.969237788	0.988104598	0.987893759	0.969636458	0.988375576	0.987306289	0.98780653	0.988236439	0.988149983	0.987171397	0.987849645	0.985976051	0.988328915	0.987847848	0.98761039	0.985747207	0.988381611	0.98750619	0.98757665	0.987255388	0.988693076	0.960612234	0.988676827	0.988802356	0.988100889	0.988171518	0.988504423	0.988302569	0.988299785	0.988988808	0.988212519	0.988453505	0.987558833	0.958834388	0.987602622	0.987100132	1	0.988078679	0.988420624	0.986384866	0.987827448	0.98869697	0.960704672	0.988479437	0.987737796	0.964079499	0.988307232	0.987976845	0.987613944	0.988774321	0.958268182	0.987184666	0.988060001	0.988843917	0.989096792	0.987660581	0.986698806	0.988066288	0.987901471	0.986398583	0.987698031	0.988183391	0.98730059	0.988075471	0.988615957	0.987604466
GCF_000829295.1	0.990272842	0.989412376	0.98890969	0.956504846	0.98989042	0.988798378	0.988588414	0.988942136	0.988073259	0.988641948	0.990123451	0.989402263	0.990440398	0.956761975	0.988634411	0.956694485	0.989116562	0.988218324	0.989660688	0.988709762	0.988763375	0.989828889	0.988644705	0.95618981	0.989656496	0.988363204	0.988824019	0.989910792	0.987975893	0.987343219	0.990116438	0.990851465	0.989478436	0.988569124	0.989160637	0.988779443	0.988946245	0.988185389	0.988082457	0.989694776	0.989278231	0.989141124	0.956637355	0.990155445	0.987742696	0.987513809	0.988253574	0.988380323	0.989650432	0.956705161	0.989214582	0.97079303	0.987599648	0.989059593	0.990333182	0.990060847	0.989336611	0.987725285	0.956767728	0.989475848	0.988077475	0.988768853	0.988275954	0.956722222	0.988500392	0.988434191	0.957333755	0.991187658	0.990243324	0.988025455	0.987547001	0.990311548	0.989571208	0.990591773	0.988935391	0.988938062	0.987264326	0.990367841	0.988541137	0.988767242	0.987547886	0.988866918	0.988980831	0.988676935	0.988114326	0.98860867	0.988378621	0.989958233	0.989622897	0.989685588	0.956792492	0.988118952	0.989894195	0.988270475	0.988066742	0.988700176	0.987884183	0.988665143	0.986734387	0.989469985	0.956541046	0.989060346	0.988252644	0.98900733	0.988637752	0.990819097	0.989248431	0.988138245	0.988423886	0.956970325	0.968389645	0.990118219	0.958939936	0.989742077	0.989354925	0.956746204	0.988517274	0.987513296	0.989882084	0.989325661	0.988971207	0.9903371	0.989356418	0.956809276	0.990951576	0.98838268	0.987984971	0.989605976	0.956074369	0.987899679	0.987960174	0.989073053	0.987337602	0.988654851	0.989322015	0.986449017	0.988714827	0.987824225	0.988108188	0.990311548	0.987757735	0.988508619	0.989840801	0.990129894	0.988025455	0.99004605	0.989406353	0.987459733	0.990124744	0.989871531	0.988637437	0.990185543	0.989633094	0.989517344	0.98855688	0.987768951	0.98818955	0.990785475	0.988156279	0.988932328	0.956688021	0.990310289	0.95792496	0.989591716	0.989374371	0.990212192	0.987182895	0.987339597	0.990299872	0.990178481	0.956667251	0.98717537	0.958609668	0.989066431	0.956785497	0.990327806	0.965840704	0.987928354	0.987791946	0.990138613	0.988861235	0.989083624	0.956546963	0.987456592	0.989426405	0.986678272	0.986671925	0.958560176	0.988959629	0.988412936	0.989779441	0.989427559	0.986991396	0.988996028	0.988471013	0.956557728	0.988412936	0.98732714	0.989504156	0.989577483	0.987945979	0.988624729	0.990280229	0.98967939	0.988727731	0.987777674	0.988426923	0.989769794	0.987586647	0.988081689	0.891567948	0.988424592	0.98811125	0.988475202	0.9897595	0.988737721	0.988088749	0.965553543	0.989088834	0.956673767	0.988970296	0.9889808	0.985556044	0.98815398	0.971734365	0.959426839	0.989629734	0.988132757	0.990047073	0.988632651	0.971283072	0.989907445	0.990587118	0.990519293	0.989421484	0.891619404	0.988503457	0.987950717	0.98993136	0.988553665	0.989570305	0.988153145	0.988824634	0.891073201	0.987609108	0.98714971	0.987993351	0.989211169	0.989281901	0.956663268	0.956635301	0.990649362	0.988774368	0.99039411	0.987631221	0.988902814	0.989924932	0.988314153	0.987052304	0.95621083	0.989597858	0.989992323	0.990780561	0.989361008	0.990077424	0.99026688	0.98955918	0.986993454	0.989086311	0.990579828	0.955928631	0.988865703	0.956500301	0.96554728	0.988366338	0.989036255	0.988943849	0.991194396	0.956695006	0.987540203	0.987624263	0.956761975	0.988041251	0.96520203	0.987959689	0.987446835	0.988233247	0.989848362	0.988919189	0.990062435	0.965047193	0.987814145	0.989445077	0.989138443	0.990576794	0.965615915	0.989040117	0.987949403	0.990323192	0.988961108	0.990126069	0.98869969	0.986296879	0.957670403	0.889242311	0.989722081	0.987996448	0.990191386	0.965991851	0.988100939	0.956019547	0.988658039	0.988122638	0.988585099	0.987487299	0.965326521	0.988253938	0.956566208	0.988173137	0.98752427	0.990297775	0.968178665	0.989986059	0.988831117	0.96841958	0.989025883	0.9885893	0.989100657	0.988341215	0.990264882	0.988042107	0.988883089	0.987999457	0.989043648	0.987732449	0.988028567	0.986578862	0.988286834	0.988756455	0.98972145	0.990038475	0.989375911	0.959951031	0.988724148	0.989382201	0.99026231	0.990188992	0.989765188	0.989662115	0.989643863	0.988096259	0.988937792	0.989153904	0.990302666	0.957064432	0.989503284	0.988885095	0.988078679	1	0.988759999	0.987258547	0.989064907	0.98857374	0.960114878	0.98863579	0.989358208	0.964534172	0.988632535	0.988653008	0.988178852	0.988400317	0.956122965	0.987972477	0.991058376	0.988550289	0.990754585	0.989068359	0.987081982	0.989410222	0.987369437	0.988138355	0.988653252	0.988132327	0.989688599	0.990984728	0.990119653	0.989952389
GCF_002833175.1	0.98724238	0.988461053	0.989484402	0.956943152	0.988954182	0.988159219	0.987437682	0.989967007	0.988134475	0.987042342	0.987324327	0.987664295	0.987440311	0.956060868	0.987846825	0.956228232	0.98978588	0.989806826	0.987357331	0.988349288	0.987886952	0.98717608	0.987836703	0.957360138	0.989243674	0.987460198	0.98783221	0.988023439	0.988179623	0.988198461	0.986940345	0.989656566	0.988123434	0.987590558	0.98822092	0.987141528	0.988882113	0.99001782	0.987957135	0.987777196	0.987913605	0.988285464	0.956226477	0.988206985	0.988264819	0.987878678	0.987533457	0.988988971	0.987958977	0.956224468	0.987117474	0.970380879	0.985747437	0.986187016	0.988179949	0.988452839	0.98815589	0.988072773	0.956143055	0.989366842	0.988392401	0.987886256	0.988562179	0.957528962	0.987128798	0.988032932	0.958018947	0.988213564	0.987235533	0.988326694	0.987838843	0.988947437	0.988156183	0.988552646	0.988341136	0.98789536	0.986677402	0.988147422	0.988261821	0.988134675	0.987080404	0.989114367	0.987189801	0.988374827	0.988604726	0.985718462	0.988454365	0.988364925	0.988245997	0.989172734	0.955945855	0.986916697	0.987359897	0.988424116	0.988057117	0.987471188	0.987715822	0.987656607	0.987101986	0.988170235	0.956126262	0.989069033	0.988717911	0.989117049	0.988648801	0.98994296	0.987226335	0.986783189	0.98691503	0.957760201	0.969190121	0.9878757	0.959922022	0.987980904	0.988184745	0.956827588	0.987913101	0.988183719	0.987855123	0.988183442	0.987637149	0.990490545	0.987366381	0.956097485	0.988169558	0.98801738	0.987589566	0.986748609	0.957264368	0.987677045	0.987150175	0.988537624	0.986739016	0.988950576	0.987938227	0.98623587	0.987629219	0.98823696	0.987886723	0.988947437	0.987036993	0.988151865	0.988112646	0.988358421	0.988326694	0.987478643	0.98779797	0.986176316	0.988356769	0.988534324	0.987582991	0.98890663	0.98825551	0.988166605	0.988379575	0.986174406	0.987777545	0.989676369	0.987725004	0.987263286	0.956228119	0.987385193	0.958039484	0.988225759	0.989743741	0.988946231	0.987875924	0.987150713	0.988155394	0.987248075	0.956127847	0.987154249	0.958581745	0.989684528	0.956084036	0.987461218	0.968069684	0.987232834	0.988326103	0.988331797	0.989709746	0.98821367	0.956167203	0.987721516	0.988524146	0.986458773	0.98757949	0.959426499	0.98835771	0.987195111	0.987786671	0.987457451	0.986789144	0.988237406	0.988024201	0.956054303	0.987195111	0.986995347	0.987775083	0.989263633	0.987071128	0.987570201	0.989779509	0.988739882	0.987000597	0.986733518	0.986961091	0.987613837	0.98792507	0.98799915	0.89384714	0.988580679	0.986880462	0.987655721	0.988295795	0.998686629	0.986050272	0.967718254	0.98796316	0.95614052	0.987361985	0.987870282	0.984808776	0.98833859	0.971055291	0.95898385	0.987163261	0.987897346	0.988116668	0.987871835	0.971002743	0.989200186	0.988737176	0.988676073	0.988376996	0.894478962	0.988013618	0.987819241	0.987452304	0.988392936	0.988181118	0.987217086	0.988216563	0.895290325	0.987628179	0.987833834	0.987531143	0.988123318	0.988594393	0.957559652	0.956224179	0.988422351	0.987708425	0.987620216	0.987569247	0.986806736	0.988399359	0.98620006	0.987861995	0.957369035	0.989261985	0.988200007	0.989668783	0.988166783	0.988645136	0.987333278	0.988444654	0.986842192	0.9890435	0.989028815	0.95714641	0.987518206	0.956700419	0.967776917	0.98727495	0.986942369	0.988000511	0.988582021	0.956136361	0.986665428	0.986682476	0.956060868	0.988099829	0.966409203	0.988865491	0.98694717	0.988886586	0.988788313	0.987139488	0.988437849	0.96637073	0.988552499	0.98931944	0.987162544	0.988588211	0.967711026	0.989241306	0.987212852	0.990319094	0.988489328	0.988450367	0.987825577	0.984787898	0.958096557	0.894075057	0.98754828	0.987041846	0.988797245	0.968248145	0.987278167	0.957260451	0.987900734	0.987607488	0.98876281	0.986766691	0.96751533	0.988034365	0.956004148	0.988313063	0.986906003	0.990466782	0.968951055	0.987897252	0.987988234	0.969139778	0.989107285	0.987913688	0.988156771	0.987353197	0.987330185	0.986276984	0.987681093	0.986837785	0.988064816	0.988307769	0.986877902	0.984751955	0.989130976	0.988459805	0.989941849	0.987794533	0.988432144	0.959732891	0.98868091	0.987619899	0.987228928	0.988264773	0.988770262	0.988635823	0.988673595	0.988599507	0.988061649	0.988853263	0.988145352	0.957057379	0.989242914	0.987323223	0.988420624	0.988759999	1	0.98565055	0.988214897	0.988717546	0.959849753	0.987800382	0.986835053	0.963752356	0.987279672	0.987562026	0.986589451	0.988270269	0.957322448	0.986976568	0.987621979	0.989459471	0.989685072	0.988155715	0.986638075	0.989166295	0.986953532	0.987331552	0.987846054	0.987548111	0.988054293	0.98873438	0.988295851	0.988274378
GCF_900157055.1	0.986495061	0.986542163	0.987251102	0.957129766	0.988133348	0.987138191	0.986984233	0.987832743	0.987025719	0.987121091	0.987036009	0.986306112	0.986376383	0.956165059	0.986570149	0.956332553	0.986988971	0.987121159	0.987571938	0.987360918	0.987531286	0.986801287	0.986792441	0.956984533	0.986684013	0.986610149	0.987078748	0.987760534	0.985844352	0.987114481	0.986893181	0.989002159	0.986831759	0.987053833	0.986957568	0.986851055	0.986274724	0.987444591	0.987098992	0.986708756	0.987104521	0.98782035	0.956227229	0.987599345	0.98610761	0.987217857	0.987816447	0.98658924	0.987410301	0.95622892	0.985707667	0.970687387	0.985307119	0.985463057	0.986758956	0.987719469	0.985954032	0.986863095	0.956182126	0.989236137	0.986894703	0.986692737	0.985609585	0.957563032	0.98747556	0.985721376	0.958152475	0.986940983	0.986527429	0.986776917	0.987801197	0.988427672	0.987671407	0.988419379	0.987323643	0.985768788	0.985205493	0.986733296	0.987232749	0.987231797	0.986495434	0.987896244	0.986283719	0.987443046	0.986501649	0.985476236	0.98633677	0.986274814	0.987149214	0.98811947	0.955878897	0.985942338	0.986873257	0.986962175	0.98615221	0.98724766	0.986687276	0.986081969	0.986668117	0.985928987	0.956175603	0.987921915	0.987859279	0.988013185	0.986911869	0.988062961	0.985694874	0.986166065	0.986336409	0.957716823	0.969472901	0.987440846	0.960743852	0.986690259	0.987210479	0.956387059	0.986666213	0.987211804	0.987175322	0.987726164	0.985684725	0.989711652	0.985206961	0.956198273	0.98754672	0.987794782	0.986850352	0.985326025	0.955770216	0.985281351	0.985985669	0.987090674	0.986136666	0.987513213	0.986837467	0.98595041	0.986536696	0.985976392	0.986735211	0.988427672	0.986399799	0.988169415	0.987597997	0.98731439	0.986776917	0.985901125	0.987214197	0.985189765	0.987425429	0.987192388	0.986487025	0.987227741	0.987113275	0.98707728	0.988195083	0.984674659	0.986435728	0.988973974	0.987065909	0.986419555	0.956228767	0.986587202	0.959127089	0.987098743	0.988176831	0.988700814	0.986177767	0.986352423	0.986761861	0.986483745	0.956191625	0.985724749	0.959411421	0.986877905	0.956188173	0.986454792	0.968890799	0.985269382	0.986299079	0.987481152	0.987503683	0.986709648	0.956242643	0.98624585	0.987023478	0.986668934	0.986790873	0.959400468	0.986869734	0.98697511	0.987205508	0.986318171	0.986409401	0.987131473	0.986152068	0.956193423	0.98697511	0.986873866	0.987872266	0.987328629	0.985433872	0.987478394	0.988515356	0.986456399	0.985576344	0.985531234	0.986149642	0.987124965	0.985310567	0.986747167	0.893568117	0.987258217	0.986181823	0.987328642	0.985930387	0.986163342	0.984472019	0.968322973	0.986568099	0.956170196	0.987101416	0.986313958	0.984320011	0.986063966	0.970235335	0.95930971	0.985685792	0.985852011	0.986956759	0.98646926	0.971382228	0.987250757	0.986745844	0.986994013	0.986836023	0.893998078	0.986410963	0.986791961	0.986931357	0.986154788	0.987804488	0.986638643	0.987473664	0.893397379	0.986580801	0.986163088	0.98665903	0.985876369	0.987537382	0.957651943	0.956230373	0.988163913	0.988325508	0.987388641	0.986629338	0.985193972	0.987149599	0.985476472	0.98613489	0.95583642	0.987389376	0.987116309	0.988977749	0.987355138	0.987485673	0.986568174	0.987200939	0.986402594	0.98738873	0.988040204	0.955765464	0.987155827	0.957133701	0.968400162	0.986288538	0.986562105	0.987221135	0.987484823	0.956219345	0.985621383	0.986676252	0.956165059	0.986628836	0.96746179	0.987439732	0.986384694	0.986873163	0.986260277	0.987355532	0.986891622	0.968241122	0.987148577	0.987171121	0.985626369	0.988327552	0.968269579	0.987522399	0.986208171	0.988269936	0.987424319	0.987485828	0.986520198	0.984246451	0.958126662	0.893452159	0.986059728	0.986529198	0.988471292	0.968511415	0.986861393	0.955720195	0.987721881	0.988568169	0.987319889	0.985998647	0.967929147	0.986990857	0.956108318	0.986334223	0.98688531	0.989705872	0.969272971	0.987073352	0.986673044	0.969510775	0.987458264	0.986825907	0.986677988	0.986688327	0.986562526	0.984499534	0.987570457	0.985889254	0.985279344	0.986377565	0.987038517	0.984857992	0.986586238	0.986043707	0.98716965	0.987464306	0.986832931	0.959728817	0.98628014	0.985474501	0.986470754	0.987612499	0.987199476	0.988246845	0.987606224	0.987855019	0.987899163	0.988543714	0.987843819	0.956558303	0.988551417	0.987056202	0.986384866	0.987258547	0.98565055	1	0.987209184	0.986312672	0.959947514	0.986785015	0.986539888	0.96333517	0.986998062	0.987171892	0.985904808	0.988647238	0.956929648	0.985899238	0.986492516	0.988276573	0.988978082	0.986175369	0.986189234	0.988202346	0.986376741	0.987013308	0.986976618	0.985835906	0.986309196	0.988642077	0.986495977	0.986934203
GCF_000730035.1	0.990669873	0.987969972	0.987900446	0.956393942	0.990671114	0.987558719	0.986421316	0.988170718	0.986989666	0.987472972	0.98902327	0.987859709	0.988456677	0.956854783	0.988119712	0.956973588	0.988258871	0.986740206	0.98728788	0.987797615	0.987327374	0.988820457	0.988190467	0.95655717	0.988885996	0.986797406	0.986621524	0.990758398	0.988269253	0.987371717	0.98787116	0.989288799	0.988584774	0.986055697	0.988141511	0.989509156	0.987205414	0.986654687	0.987531572	0.989347857	0.988849403	0.989229037	0.9568596	0.988307074	0.98735581	0.986670826	0.988212315	0.987426584	0.987630536	0.956861071	0.988219168	0.970234915	0.986853153	0.987722869	0.988701422	0.9890057	0.988503669	0.987105971	0.956826698	0.988981906	0.986345132	0.988046123	0.987626924	0.956887392	0.987289432	0.987544328	0.957708808	0.987901259	0.990639385	0.988133683	0.988239581	0.990219757	0.989026872	0.989048225	0.988057827	0.987741853	0.987768956	0.988745547	0.987374146	0.9868749	0.986512191	0.987753192	0.987635367	0.987257166	0.987964601	0.987539423	0.986589477	0.988977416	0.990593819	0.988548914	0.956697898	0.987636508	0.988618464	0.987025375	0.98636811	0.987536111	0.985744102	0.988292247	0.986842247	0.988393799	0.956834396	0.989010225	0.988159678	0.988089975	0.987819745	0.989165769	0.987287375	0.987388098	0.987952778	0.957502341	0.969254919	0.990209594	0.959979304	0.988675697	0.98741583	0.956838716	0.988210555	0.986942869	0.988987007	0.990261504	0.986556379	0.989378625	0.988674987	0.956893133	0.989156298	0.988189888	0.986870026	0.987817686	0.956245582	0.988376975	0.986494779	0.988283993	0.986783566	0.9899416	0.990304283	0.986243087	0.987804038	0.986911668	0.987247196	0.990219757	0.98672496	0.98838113	0.990837088	0.989774456	0.988133683	0.991195091	0.987606552	0.985599881	0.989453045	0.989471945	0.987766622	0.987889891	0.990549498	0.990492921	0.988409855	0.987835474	0.98756655	0.989379109	0.986758218	0.988602613	0.956861511	0.990757739	0.958212665	0.990538092	0.988696083	0.991183177	0.986217103	0.986811017	0.988684439	0.990652427	0.956852003	0.985995839	0.959371647	0.988117821	0.956877605	0.988847715	0.967842489	0.986902208	0.987410303	0.989594376	0.987658153	0.987954327	0.956709327	0.986273918	0.988460601	0.98684007	0.98652299	0.958948708	0.988093837	0.987588559	0.989026449	0.987816744	0.986061136	0.988775839	0.987179858	0.956739999	0.987588559	0.988813408	0.987525503	0.988467037	0.986766487	0.98767109	0.989388953	0.988438046	0.987238121	0.987973928	0.987654753	0.988072445	0.985809818	0.987158967	0.892573345	0.987220709	0.986586455	0.987808397	0.98882275	0.988063584	0.988802443	0.966540416	0.989959057	0.956799683	0.988367167	0.986816195	0.9854888	0.98696009	0.970415888	0.959568709	0.987030402	0.987027995	0.990927629	0.988637607	0.970724803	0.988782121	0.989066602	0.988919739	0.988728223	0.892087795	0.989161547	0.987099847	0.988177162	0.987593324	0.988883252	0.986705878	0.988696453	0.891791141	0.986762754	0.986329844	0.986834862	0.987548494	0.987992376	0.956855594	0.956857519	0.989516479	0.989736949	0.989200296	0.986819603	0.988401181	0.989422505	0.988044311	0.986348086	0.956227434	0.987516068	0.988945884	0.989286798	0.989126741	0.989118054	0.990741402	0.988330238	0.986199425	0.988286801	0.988810328	0.956033797	0.987061437	0.956278313	0.966563677	0.986431037	0.989093773	0.987006897	0.989215641	0.9568665	0.986763961	0.987220325	0.956854783	0.986741553	0.966352165	0.9883653	0.987900221	0.98758612	0.987701011	0.98778212	0.988894158	0.966318795	0.987797215	0.988379418	0.988222043	0.989015808	0.966508608	0.989096446	0.986379972	0.989225461	0.987757208	0.989621365	0.98804081	0.985591984	0.958124149	0.890327885	0.987945877	0.987105235	0.99106318	0.967338994	0.986945283	0.956119993	0.988366246	0.987654187	0.986851794	0.986251989	0.96673345	0.987591526	0.956595551	0.987501649	0.987059146	0.989365118	0.968948144	0.988341087	0.987577835	0.969248738	0.988159537	0.987373236	0.988093456	0.986023646	0.990738896	0.988687588	0.9873091	0.987405535	0.987573428	0.986467837	0.986568891	0.987276126	0.987419474	0.987786491	0.988100797	0.988643804	0.987230506	0.96028633	0.9893447	0.98782432	0.990648838	0.986923857	0.989398351	0.987760447	0.988319054	0.989665201	0.988524533	0.988156613	0.989558585	0.957211855	0.988997267	0.987338574	0.987827448	0.989064907	0.988214897	0.987209184	1	0.989356499	0.960334236	0.988082454	0.987418613	0.963704999	0.98723372	0.987167545	0.986893023	0.988445576	0.956266652	0.986578153	0.988147911	0.987553664	0.989336491	0.987715975	0.986413541	0.988825846	0.986439011	0.98680317	0.986817001	0.986907726	0.988487423	0.98894562	0.988234878	0.988793348
GCF_003475835.1	0.989328939	0.989110869	0.988477245	0.956423304	0.988154888	0.988420485	0.987735025	0.988146517	0.988178405	0.987255716	0.988220905	0.988605462	0.988622252	0.956714466	0.98846304	0.956766682	0.989727474	0.987863766	0.988745859	0.988648729	0.988140119	0.988952351	0.988189644	0.956591737	0.989079056	0.98713863	0.988238211	0.988982351	0.98899554	0.988666713	0.987667644	0.989487638	0.990102695	0.98749748	0.988835837	0.988380942	0.988212545	0.987734358	0.987966567	0.991270151	0.990106489	0.989067079	0.956783196	0.988219259	0.989048212	0.985956366	0.988071776	0.988198654	0.988166709	0.956784362	0.988885775	0.971485292	0.987223387	0.989093812	0.990493041	0.989110393	0.989687564	0.987371927	0.956688216	0.988969457	0.988011608	0.988610047	0.988387567	0.957192453	0.987207004	0.988922794	0.957026457	0.988902277	0.989351356	0.987913052	0.98819031	0.989162949	0.988781053	0.990772938	0.988056338	0.990288627	0.987904842	0.990501782	0.98848922	0.987430488	0.988201788	0.988283316	0.987993433	0.986971266	0.988842485	0.987783843	0.987906903	0.989858999	0.988510557	0.988838056	0.956411935	0.988915867	0.989292848	0.987947852	0.987325577	0.987231814	0.987449964	0.989777071	0.987579069	0.989760119	0.956658794	0.988400502	0.987649232	0.989484445	0.988049751	0.990070851	0.989462256	0.987308227	0.987865716	0.956834609	0.968989897	0.988846305	0.959556284	0.988627354	0.987919044	0.956361658	0.990896361	0.988067356	0.988536237	0.988408801	0.987802429	0.989591593	0.98829269	0.956746973	0.990500856	0.988294327	0.987473043	0.988830699	0.956900267	0.988991821	0.9876739	0.989801929	0.987121798	0.988900126	0.988292275	0.9869459	0.988466739	0.987555914	0.988012181	0.989162949	0.988174908	0.988008861	0.988588343	0.988424937	0.987913052	0.98935032	0.988048273	0.986822533	0.989354354	0.98917036	0.988659532	0.987845455	0.988568501	0.988416821	0.988039974	0.987924133	0.98798446	0.989436397	0.986916882	0.987552997	0.956784042	0.989298138	0.957033622	0.988548674	0.989540337	0.989343163	0.987849383	0.988335691	0.990492932	0.989157428	0.956782735	0.986967062	0.958415609	0.989148079	0.956738413	0.990302109	0.966842598	0.988238769	0.98917455	0.989303164	0.987864067	0.988653539	0.956536769	0.987614876	0.989000696	0.987309968	0.987498263	0.959235982	0.989939152	0.988458416	0.98845041	0.988357575	0.986749346	0.988174752	0.987803254	0.956528163	0.988458416	0.987721861	0.987739082	0.988716245	0.987727337	0.986790599	0.989466077	0.98893635	0.987522976	0.988313045	0.98904518	0.989189026	0.988144169	0.987712556	0.892735407	0.987887189	0.987271633	0.988357153	0.991255415	0.988757159	0.990375273	0.966431588	0.988659903	0.956718829	0.989706292	0.98839305	0.986337397	0.987811494	0.972466509	0.959131375	0.987588336	0.987819639	0.988219768	0.988000477	0.972151248	0.989266913	0.990762126	0.990200868	0.989887842	0.892786681	0.988511562	0.988039745	0.989504642	0.989004188	0.988957788	0.988066474	0.987841341	0.892226735	0.987070248	0.987840762	0.987806861	0.988610075	0.989045756	0.957274352	0.956780633	0.990388747	0.988086879	0.990604969	0.987092481	0.990134549	0.989100247	0.98772777	0.987753831	0.956916264	0.988107332	0.989104391	0.989510836	0.98868953	0.989584446	0.989243226	0.988424472	0.986731062	0.98889231	0.989400215	0.956823546	0.988176642	0.956406448	0.966566395	0.987715669	0.988934849	0.98867913	0.990238758	0.956727364	0.987130276	0.987091961	0.956714466	0.987712466	0.965610793	0.988399913	0.988322564	0.988089685	0.989696489	0.98740248	0.990880527	0.965865603	0.988880499	0.990070838	0.988904559	0.990739216	0.966440713	0.989405916	0.987041976	0.98947195	0.988935858	0.98929635	0.988017502	0.985368035	0.957976376	0.89094895	0.989729917	0.987735694	0.989066871	0.967170913	0.988221417	0.95696517	0.987974151	0.987810909	0.987241313	0.987158752	0.96643634	0.988178558	0.956367545	0.987868185	0.986948076	0.98957213	0.968615195	0.988189245	0.987811176	0.968970113	0.988124846	0.987908864	0.988746983	0.988105117	0.989239711	0.990345919	0.988410403	0.987239696	0.98887165	0.98725218	0.987608923	0.986066374	0.989230944	0.989091989	0.989459749	0.98956468	0.988338851	0.960602884	0.999972392	0.988734572	0.98936101	0.987794824	0.989133316	0.988566322	0.99096925	0.989228542	0.988091169	0.988569563	0.990189097	0.956554235	0.988507729	0.987517842	0.98869697	0.98857374	0.988717546	0.986312672	0.989356499	1	0.960705523	0.988295066	0.987754183	0.96382748	0.988588114	0.988489371	0.987151174	0.988207035	0.95642083	0.987446775	0.988931146	0.988179378	0.989546049	0.988658243	0.986752032	0.988602507	0.988239627	0.98705672	0.988270361	0.987625618	0.989356983	0.990977392	0.989757197	0.990082549
GCF_001281305.1	0.958935941	0.960744884	0.959822959	0.980957214	0.960030466	0.960293928	0.959247624	0.959846914	0.960260133	0.960321755	0.961110247	0.960591094	0.960237603	0.981006353	0.960167386	0.981213471	0.959747139	0.960580855	0.959812954	0.959465926	0.959617526	0.958684555	0.960657231	0.980449853	0.960837202	0.960069156	0.960965149	0.959108502	0.960070975	0.960002934	0.959753127	0.959662388	0.960445834	0.960133949	0.959980904	0.96034795	0.959276115	0.960129518	0.959912282	0.960196704	0.960377992	0.960771712	0.981175008	0.959920178	0.961252683	0.959972114	0.96012228	0.961040942	0.959295222	0.981182853	0.959814037	0.956857464	0.959406638	0.960992848	0.960316613	0.959069803	0.96050623	0.959842674	0.981156085	0.959717658	0.960224568	0.959832073	0.959252131	0.98135256	0.960933144	0.959949282	0.981420023	0.960704021	0.958948221	0.959635107	0.95976676	0.959626829	0.959823068	0.960180262	0.959531024	0.960459231	0.960489277	0.960360762	0.960155297	0.960186264	0.959397379	0.959931378	0.959670772	0.959380982	0.959229648	0.959925912	0.959398494	0.960227122	0.959385169	0.960846122	0.980802004	0.959502046	0.960340111	0.960287472	0.959808625	0.960206182	0.960432638	0.960441305	0.961084286	0.960542075	0.981184481	0.95943575	0.96001715	0.960606705	0.95958772	0.959704982	0.959469347	0.960235661	0.960398192	0.981436501	0.966328105	0.960237759	0.979146073	0.959276505	0.960311786	0.981433459	0.959974713	0.959810879	0.95914097	0.958877917	0.959207396	0.959592238	0.959954042	0.981027744	0.960977625	0.959976103	0.960461266	0.960917695	0.981116556	0.96006587	0.959739299	0.960075009	0.960829261	0.960465222	0.959313626	0.961080864	0.96040429	0.959845168	0.959057905	0.959626829	0.95989581	0.961219619	0.959542388	0.960850657	0.959635107	0.959657004	0.959566755	0.959247002	0.960385605	0.959799308	0.960238263	0.960417179	0.959417656	0.959361352	0.961229764	0.960354894	0.959210957	0.959743162	0.95968527	0.960413583	0.981146398	0.959030161	0.981772385	0.959337553	0.959261473	0.960030371	0.958935179	0.959258863	0.960381242	0.958923573	0.981131041	0.960849988	0.984097669	0.959880404	0.981025269	0.96027632	0.963583287	0.960442838	0.961356867	0.960410667	0.959213649	0.959888487	0.981255735	0.960954502	0.96000715	0.961876184	0.959522956	0.980606864	0.960161412	0.959804587	0.959060043	0.960526943	0.960907948	0.959552468	0.959931609	0.981165257	0.959804587	0.960229134	0.959278222	0.960729603	0.960466803	0.960738839	0.960565095	0.960743248	0.959708608	0.960791865	0.960079054	0.960104865	0.96066827	0.960983514	0.89962361	0.960359452	0.960858231	0.960210552	0.960801385	0.959563498	0.960102515	0.963328586	0.959464481	0.981128411	0.959786071	0.961359141	0.959232503	0.961015405	0.95773718	0.980325109	0.959364671	0.960627429	0.960211668	0.959661212	0.957671252	0.960176191	0.960260139	0.96041809	0.959971677	0.89984548	0.959031761	0.959479699	0.960704412	0.9602596	0.960566458	0.960421827	0.960153703	0.899069051	0.960723931	0.958954022	0.959965225	0.960080523	0.959906714	0.981239593	0.981128783	0.959398915	0.95921806	0.960361615	0.960763946	0.958887081	0.959918149	0.96034547	0.958926333	0.981111848	0.959832267	0.95995869	0.959608426	0.959946318	0.960447984	0.958930266	0.96003948	0.960917031	0.960394734	0.95946992	0.981003569	0.959440526	0.981004856	0.963347829	0.960670968	0.961022003	0.960569672	0.960174545	0.981171327	0.963794715	0.959681913	0.981006353	0.959899624	0.965840161	0.959259861	0.959869599	0.961326	0.960082796	0.960103459	0.960125739	0.965608746	0.959222761	0.959548898	0.959772285	0.960122583	0.963390306	0.960233511	0.959944811	0.959415686	0.959735434	0.960451053	0.960141872	0.959545678	0.981671405	0.90111778	0.960227865	0.959985468	0.959944442	0.965627729	0.960765291	0.981119042	0.960142008	0.959158861	0.959617382	0.960508053	0.963315624	0.959606647	0.981019836	0.961010759	0.959861986	0.959591526	0.965761434	0.959871602	0.959939138	0.966253719	0.959782952	0.96098431	0.960278823	0.959894254	0.958957196	0.959915877	0.960190816	0.960141508	0.960397552	0.959751291	0.959888819	0.958423629	0.960118592	0.960089399	0.960511051	0.960483808	0.96031446	0.999954571	0.960784091	0.959327125	0.959003124	0.958949836	0.959779421	0.959970705	0.95964323	0.96092561	0.960236031	0.959837243	0.959906776	0.981298945	0.960485964	0.960535841	0.960704672	0.960114878	0.959849753	0.959947514	0.960334236	0.960705523	1	0.960628202	0.959185023	0.982688869	0.959929025	0.95978697	0.960386246	0.960786052	0.980352644	0.960288778	0.960425147	0.960202086	0.959770005	0.9602702	0.960769283	0.959164585	0.959363446	0.960282176	0.960928554	0.960797542	0.961086665	0.96005812	0.960184032	0.959270155
GCF_009738515.1	0.987712331	0.988293078	0.987916436	0.957404752	0.988809057	0.987773685	0.987092446	0.986987851	0.987962255	0.98739977	0.989150998	0.989005595	0.988560352	0.958020651	0.988805736	0.957838832	0.98721409	0.98749366	0.988729013	0.987984373	0.987930971	0.987891096	0.999973195	0.957639229	0.987495131	0.98705387	0.987885123	0.988475781	0.987254243	0.988318747	0.987860408	0.989390273	0.988089031	0.987515947	0.989611132	0.988066672	0.987581167	0.986838287	0.987331752	0.987890104	0.988850261	0.989171066	0.957928141	0.989295724	0.987962942	0.987934673	0.988903376	0.988100012	0.987724634	0.957949734	0.987450252	0.970911523	0.987465832	0.988842676	0.987893104	0.98821822	0.988045338	0.987920659	0.957817047	0.98705983	0.988351952	0.988487425	0.986697924	0.958499051	0.987718324	0.98704165	0.958788341	0.9873855	0.987692679	0.988604733	0.987928712	0.988986163	0.988414565	0.988914454	0.987571416	0.988207876	0.987132396	0.987797456	0.988474335	0.987437976	0.987414024	0.988217185	0.989262881	0.987722946	0.988242305	0.988069112	0.987519499	0.987975957	0.988100789	0.988355238	0.957841072	0.987851677	0.987148084	0.988567123	0.988364484	0.987567271	0.987253487	0.987296964	0.987295373	0.98815254	0.957879266	0.988737347	0.988857929	0.987933948	0.987560299	0.988884114	0.98809749	0.987904833	0.986286594	0.958396832	0.969930896	0.988510091	0.961006259	0.988149491	0.988737911	0.957813326	0.988331453	0.986896539	0.987350273	0.987431425	0.988314884	0.988660584	0.987899051	0.958050926	0.988040447	0.988467181	0.98786367	0.989153503	0.957038019	0.9883032	0.987760517	0.988382677	0.98615163	0.987815814	0.987789326	0.98729814	0.988745839	0.98721266	0.987858552	0.988986163	0.988030964	0.987621483	0.988242194	0.988148623	0.988604733	0.989241022	0.987379036	0.985942665	0.988561992	0.988938257	0.988848484	0.988287754	0.988277919	0.988136918	0.987636721	0.986779044	0.986874215	0.989291033	0.988066258	0.988264659	0.957928133	0.987932993	0.958559447	0.988078773	0.989425196	0.989451991	0.986514958	0.987560852	0.987867449	0.987818056	0.95787906	0.987221985	0.958965408	0.988435547	0.958044278	0.987844019	0.967213796	0.98712133	0.98815641	0.988626595	0.987921079	0.989696061	0.957792188	0.987481903	0.988830354	0.986216667	0.986222973	0.960106295	0.98817395	0.987277801	0.987237507	0.989007136	0.986576902	0.99007137	0.987606293	0.957919018	0.987277801	0.986617837	0.987976186	0.988664409	0.987399548	0.987896969	0.988815761	0.988006965	0.988863753	0.986769761	0.987962027	0.987744524	0.987131187	0.988892427	0.894623518	0.988893329	0.986183401	0.987933782	0.988145774	0.987537117	0.987178992	0.967251791	0.989448711	0.957930879	0.988452378	0.988853862	0.985977366	0.987388425	0.971599446	0.959930199	0.987563462	0.988028354	0.988766913	0.9882304	0.971693008	0.98812749	0.98811477	0.988314412	0.988951286	0.895768079	0.988411622	0.987994177	0.98790862	0.988002838	0.988097245	0.986264014	0.98885259	0.895770662	0.987640957	0.986538619	0.987541627	0.987280284	0.988532739	0.958436229	0.957926048	0.988263585	0.987240069	0.98833402	0.98767062	0.987670173	0.98887848	0.986206556	0.986482238	0.956981425	0.988663979	0.988987188	0.989341244	0.988148081	0.988419592	0.987905683	0.988401568	0.986515747	0.988103624	0.988646718	0.957011527	0.98749739	0.957551427	0.967361741	0.987186182	0.988829472	0.98802608	0.987905859	0.957825785	0.985705088	0.987967979	0.958020651	0.987457865	0.966523346	0.988327029	0.988456586	0.989219417	0.988822238	0.987799982	0.987935377	0.967220262	0.988366583	0.98843443	0.987458359	0.98887131	0.967401348	0.988050431	0.987052897	0.988309352	0.988221153	0.988606574	0.987280761	0.985390951	0.958557123	0.894776452	0.988592541	0.987231681	0.989353376	0.967788001	0.986986699	0.956812287	0.988959547	0.988100664	0.988108618	0.988099137	0.96752214	0.98788477	0.957924304	0.987320905	0.987982118	0.988669137	0.969409322	0.988838204	0.987173751	0.969883659	0.988831374	0.987513682	0.988020336	0.988176485	0.987904125	0.987190051	0.987405891	0.987952563	0.987122358	0.988323086	0.987455118	0.985934779	0.988211116	0.987275228	0.987639256	0.987628458	0.988289327	0.96045197	0.988202821	0.988769128	0.987832687	0.988032017	0.988869372	0.988805681	0.989089109	0.988217988	0.98883989	0.988921354	0.988999166	0.957948211	0.988530653	0.9875036	0.988479437	0.98863579	0.987800382	0.986785015	0.988082454	0.988295066	0.960628202	1	0.988295438	0.963469538	0.988199861	0.987159695	0.988186948	0.988429887	0.957535313	0.988528628	0.988059311	0.987585292	0.989353834	0.987755891	0.987033555	0.988745868	0.987343329	0.987941066	0.987889259	0.988578446	0.987101919	0.989002245	0.988800281	0.987794413
GCF_004333635.1	0.986406887	0.987608684	0.988300506	0.95654603	0.988737804	0.988275533	0.9884154	0.987850681	0.988494002	0.988652198	0.987216614	0.988761109	0.987973739	0.95581729	0.988257962	0.955940809	0.987724523	0.987841099	0.987907385	0.988858816	0.997227839	0.987900131	0.988326872	0.956759948	0.987452634	0.987630284	0.988700479	0.988051223	0.986516199	0.988827529	0.98850948	0.989903219	0.987434498	0.988175669	0.987561557	0.987623619	0.988450677	0.987984991	0.988607243	0.986949513	0.989043903	0.988066779	0.955910251	0.989308417	0.987254702	0.987824737	0.988636887	0.988446092	0.988364368	0.955925064	0.986690006	0.970403545	0.988447039	0.987348504	0.98795121	0.989133095	0.986672958	0.987994753	0.955862405	0.989808906	0.988432549	0.989361803	0.986623547	0.957076143	0.988543587	0.986643492	0.957632102	0.988637612	0.986387777	0.987729448	0.987881578	0.988784127	0.9892619	0.989350857	0.988333616	0.986901578	0.984731392	0.987988364	0.989011288	0.988435059	0.988067856	0.988777498	0.987312381	0.988716725	0.987483687	0.985439001	0.988215388	0.987235591	0.987764068	0.988877526	0.955713609	0.987397683	0.987719539	0.988080845	0.98818416	0.988386039	0.987698139	0.986912607	0.986556123	0.986637798	0.955740023	0.989018003	0.987870392	0.987637236	0.987499303	0.989091263	0.987988668	0.986519814	0.986248206	0.957465527	0.969846774	0.989028157	0.959915047	0.987813119	0.988493615	0.955959685	0.987987753	0.988252358	0.987865973	0.987525741	0.988088165	0.98988562	0.987210557	0.955853537	0.988679541	0.988348056	0.987608293	0.987376311	0.956227119	0.987253462	0.987902606	0.987715551	0.986126449	0.988004743	0.987537789	0.985950318	0.988235159	0.987589208	0.987710549	0.988784127	0.988663287	0.988159132	0.98828522	0.987803862	0.987729448	0.987276359	0.988322259	0.987063663	0.989070123	0.987795555	0.988345295	0.988874118	0.987791569	0.987672628	0.98820835	0.984814035	0.986941922	0.989849714	0.988627244	0.987188038	0.955908993	0.986443865	0.957399422	0.98773394	0.989226056	0.988248754	0.987390213	0.988056035	0.987897151	0.986333105	0.95588001	0.987145696	0.95849041	0.98851749	0.955839852	0.987938125	0.967056907	0.987175855	0.987299702	0.989134942	0.988101027	0.98731029	0.955783328	0.986905735	0.988117863	0.986913741	0.987498836	0.959019139	0.987827934	0.988338497	0.987884113	0.98878225	0.987578056	0.988140415	0.986633972	0.955732574	0.988338497	0.987644537	0.998087313	0.987201232	0.987577965	0.988538845	0.988941942	0.987404039	0.986231488	0.985327197	0.987196665	0.987840501	0.987096212	0.988077511	0.892920009	0.988122214	0.987355623	0.988628096	0.987741544	0.987103634	0.984320938	0.967068881	0.987352375	0.955896589	0.987835873	0.988764741	0.986424328	0.988197181	0.97096067	0.958793138	0.987429186	0.987609456	0.987125403	0.987082939	0.970677741	0.988343375	0.988351166	0.987756711	0.98862404	0.893796	0.98658874	0.987750773	0.987670216	0.987575918	0.988284667	0.988294506	0.988376689	0.895803631	0.987757958	0.987393271	0.988051423	0.98681945	0.9887288	0.957079893	0.955912759	0.988464123	0.988471038	0.988057432	0.987818168	0.98634248	0.987749051	0.985120481	0.987376708	0.956259292	0.987987036	0.98863721	0.989916262	0.988628221	0.98816933	0.986418666	0.988201006	0.987572803	0.988067739	0.98917871	0.956096253	0.99883316	0.956604491	0.96732073	0.987691391	0.987712744	0.989161848	0.988079478	0.955868531	0.985959198	0.987636651	0.95581729	0.987570033	0.966064139	0.988284905	0.987419964	0.987417267	0.988143761	0.988155276	0.988241428	0.966439023	0.988326941	0.988283697	0.986670852	0.989237341	0.967086839	0.988401091	0.989509271	0.989238277	0.988607319	0.989098454	0.986841838	0.985468501	0.9585406	0.892796722	0.987758433	0.988792821	0.988037475	0.967262987	0.988240751	0.956195597	0.988839597	0.990029501	0.988550679	0.987991081	0.966806037	0.988031994	0.955598942	0.98821232	0.988655782	0.989897873	0.96960181	0.988419311	0.987804517	0.96983442	0.989164803	0.987907526	0.989167601	0.988593437	0.986415634	0.98437532	0.988559921	0.986434847	0.986942204	0.988239315	0.996109998	0.985313311	0.988164982	0.987512035	0.988573788	0.987939256	0.988249612	0.95909114	0.987756866	0.988108499	0.986364858	0.98804562	0.987758638	0.988820475	0.988712608	0.988322947	0.988754364	0.989320734	0.988035086	0.956148404	0.988338043	0.987690118	0.987737796	0.989358208	0.986835053	0.986539888	0.987418613	0.987754183	0.959185023	0.988295438	1	0.963693903	0.988559167	0.988858168	0.987698988	0.987655171	0.956638864	0.986959347	0.988893127	0.989066316	0.989920731	0.987724109	0.987684457	0.989224795	0.988032619	0.987630344	0.988859074	0.988003404	0.987543868	0.989585518	0.98896901	0.987710867
GCF_001686105.1	0.963330032	0.96442479	0.964004617	0.978888055	0.963870267	0.964192869	0.963947923	0.964715438	0.964815129	0.964656272	0.964118365	0.964824659	0.964320532	0.978914246	0.964200598	0.97905142	0.963337873	0.964332196	0.96371955	0.96412366	0.964274288	0.963461451	0.963605968	0.97822899	0.964226646	0.965085019	0.966464776	0.962644085	0.963482824	0.963368271	0.963682821	0.963791616	0.964591884	0.965253464	0.963180092	0.963614041	0.964027181	0.965002995	0.96433444	0.963145036	0.964738191	0.964436056	0.978997343	0.964635112	0.965105504	0.963904932	0.963017493	0.964275056	0.963432856	0.978993079	0.963934335	0.957955052	0.963386433	0.9645365	0.963586551	0.96340696	0.964584873	0.965252259	0.97904732	0.964083039	0.963480191	0.963843106	0.963707537	0.979699534	0.96504247	0.963261847	0.979131085	0.964296891	0.963264871	0.963971144	0.963422146	0.96378212	0.964242938	0.96448117	0.964033737	0.964039812	0.962897703	0.963649274	0.964198101	0.964794675	0.964719712	0.964378282	0.96388494	0.963532301	0.963515532	0.963650124	0.964204394	0.963802665	0.963648278	0.964910804	0.979042464	0.963775897	0.963435321	0.964060031	0.964157559	0.964481579	0.964909629	0.963401121	0.965046539	0.964709508	0.978936743	0.964004232	0.964273807	0.964373829	0.963161527	0.964038197	0.963818132	0.963052191	0.964071311	0.978775767	0.967050253	0.963910597	0.978337498	0.963148579	0.965033177	0.97922825	0.964029503	0.964097519	0.963540471	0.963369521	0.964217307	0.964068714	0.96440717	0.978944382	0.964478591	0.964498972	0.963935396	0.964417107	0.979895723	0.963860721	0.96427328	0.963609857	0.964554385	0.963836063	0.963541679	0.962565026	0.963477813	0.963593663	0.963107767	0.96378212	0.964371136	0.963995955	0.96349582	0.964328995	0.963971144	0.963584475	0.963610793	0.963769822	0.964260877	0.964196228	0.963460076	0.964245805	0.963639586	0.963537583	0.964033135	0.963530139	0.963445638	0.963686122	0.963970807	0.96377654	0.97899561	0.96340408	0.979383349	0.963634306	0.964051636	0.964059565	0.962562464	0.964558208	0.963555681	0.963303799	0.978972595	0.964421963	0.984676495	0.964435874	0.978933845	0.963679763	0.963956044	0.965456606	0.96531993	0.96432275	0.96504543	0.963097678	0.979071364	0.964930739	0.963387737	0.966138258	0.963567922	0.97986898	0.963627289	0.963606066	0.963473446	0.964772966	0.964350822	0.964382231	0.964177858	0.979024016	0.963606066	0.963492513	0.963906998	0.96444164	0.964333156	0.964772438	0.964278894	0.965414091	0.963412811	0.962821742	0.963366999	0.963955155	0.963905209	0.964705242	0.899676822	0.964180241	0.965693118	0.964588992	0.965043397	0.964143637	0.963355718	0.963627182	0.961843773	0.978967808	0.963959488	0.96555649	0.963584224	0.965156066	0.958798604	0.979903179	0.964171766	0.964880974	0.96398436	0.964579232	0.958481233	0.964145665	0.963672938	0.963608696	0.963673192	0.899930836	0.962853664	0.964344001	0.964581705	0.964776791	0.964754085	0.966188218	0.964346154	0.900261427	0.966100878	0.962594099	0.964474264	0.964985971	0.963629951	0.979658457	0.978978374	0.963751714	0.96303226	0.964287963	0.966260266	0.962505016	0.964081622	0.963445293	0.962484312	0.979831364	0.964118297	0.963708285	0.963671229	0.964043114	0.964624297	0.963378793	0.965096231	0.964212566	0.964165086	0.963716526	0.979875097	0.963902236	0.978874638	0.963627024	0.96478093	0.963871985	0.964513977	0.964814729	0.978973055	0.965691465	0.96361813	0.978914246	0.964932376	0.96465417	0.963362381	0.96360009	0.964208181	0.964690994	0.963967515	0.96389602	0.965320602	0.964148397	0.963796307	0.963925385	0.96446891	0.963564	0.96311214	0.964940657	0.964030589	0.964777004	0.964350997	0.964701003	0.961362341	0.979739681	0.902079556	0.965028284	0.964173398	0.96379654	0.965061497	0.964183165	0.979856742	0.96390176	0.963247851	0.964345758	0.965508936	0.963110421	0.963197422	0.978858937	0.964760905	0.963951406	0.964039456	0.966548021	0.964108195	0.964125615	0.966893093	0.964566649	0.96574933	0.964169689	0.96421268	0.963375697	0.96316959	0.965128972	0.962971882	0.964112758	0.963727931	0.964192622	0.961582492	0.964270016	0.963391016	0.964844882	0.963594912	0.963919995	0.982759887	0.963881622	0.962823182	0.963358512	0.963507485	0.964142928	0.963860539	0.964192987	0.963843014	0.963842546	0.964088109	0.964287883	0.979250686	0.964463681	0.964559162	0.964079499	0.964534172	0.963752356	0.96333517	0.963704999	0.96382748	0.982688869	0.963469538	0.963693903	1	0.964182844	0.964617818	0.963388127	0.964072208	0.978082378	0.963536282	0.964011046	0.964120504	0.963659328	0.964845678	0.96493393	0.964196612	0.964695191	0.964647238	0.966469981	0.964660411	0.964265668	0.964321875	0.964275553	0.963871053
GCF_004333465.1	0.987851873	0.987878917	0.987011919	0.957069325	0.98776747	0.989226781	0.988408873	0.987950261	0.988100969	0.988169783	0.987431136	0.988334167	0.988403056	0.957356542	0.988178309	0.957424571	0.988807181	0.987346355	0.987751106	0.988421718	0.988920601	0.988380832	0.988210079	0.957344366	0.987985833	0.98803689	0.987950347	0.987488711	0.986775528	0.989528048	0.987470483	0.989419969	0.987864974	0.988011872	0.987906163	0.987950425	0.987840264	0.988325359	0.987562473	0.987345593	0.987729107	0.987361489	0.957431633	0.988757507	0.986831145	0.986883666	0.988898199	0.988866807	0.987929678	0.95742208	0.987924655	0.971228357	0.987881117	0.987431243	0.987324995	0.988420639	0.987387485	0.98846043	0.957379343	0.988305719	0.988543793	0.988481174	0.987200998	0.958369652	0.987593961	0.987955692	0.95876817	0.988158615	0.987818678	0.987617303	0.988287303	0.988004221	0.987974851	0.988169871	0.988111721	0.986857169	0.986339883	0.987464701	0.988535619	0.987809989	0.988463613	0.988086528	0.987835371	0.988204087	0.98805447	0.98659854	0.987997308	0.989257263	0.987907689	0.988005889	0.957312199	0.988967692	0.987245157	0.988391884	0.987352069	0.987212496	0.987959492	0.988736797	0.987144302	0.9874256	0.957373346	0.987521716	0.987646411	0.988374937	0.987943936	0.988176337	0.989291229	0.98619783	0.986882964	0.958292293	0.970029825	0.987914357	0.961041043	0.987938536	0.988716673	0.957912303	0.987819081	0.987400469	0.987218256	0.987016325	0.988451269	0.989034747	0.987191379	0.957388174	0.987655454	0.9889019	0.98816129	0.988005479	0.957033349	0.98881145	0.988528125	0.987772252	0.986833493	0.987591738	0.987663182	0.986708783	0.987858189	0.986747114	0.987444423	0.988004221	0.987786833	0.988361333	0.98773857	0.987736461	0.987617303	0.988635318	0.987811282	0.987396527	0.98784036	0.988012648	0.987652321	0.988030903	0.987859143	0.987818952	0.988365411	0.986370448	0.988249228	0.989321511	0.988010473	0.986627479	0.957431064	0.987868962	0.959135442	0.987934912	0.988618569	0.988367719	0.988246763	0.988455728	0.987470799	0.987734383	0.957397675	0.98742236	0.959282228	0.987681125	0.957379669	0.987636852	0.968464135	0.987461388	0.986951974	0.987942365	0.987038829	0.98778315	0.957402746	0.987705945	0.988035136	0.987432529	0.986801334	0.959877458	0.987816088	0.988450862	0.987122905	0.988128906	0.987185663	0.986574251	0.987924692	0.957396665	0.988450862	0.986843643	0.988467043	0.98742264	0.988414278	0.987920334	0.988494127	0.987183975	0.986690542	0.986404227	0.986464981	0.987311533	0.987111237	0.987970589	0.893895653	0.988395599	0.987344706	0.988340991	0.987713175	0.987504059	0.987209201	0.96805185	0.987250705	0.957398211	0.987635021	0.988103621	0.987092639	0.987010048	0.972096169	0.959462053	0.988593704	0.987860804	0.987550941	0.98708176	0.971312697	0.987915517	0.987487678	0.987073942	0.987760255	0.896981425	0.987268357	0.988537805	0.987306874	0.987919403	0.988501445	0.988349665	0.988390458	0.894637805	0.987453425	0.988201869	0.987789195	0.98753585	0.988975372	0.958363296	0.95742846	0.987735418	0.987720748	0.988357478	0.987569506	0.987663056	0.987963766	0.986837036	0.98818794	0.957024549	0.988599192	0.988320972	0.989429128	0.988106147	0.987752377	0.98782226	0.98832241	0.987109911	0.988322817	0.988236227	0.956844553	0.988798427	0.957310598	0.96794748	0.987602698	0.987589185	0.98827864	0.988117034	0.957303505	0.985897586	0.987058939	0.957356542	0.986847145	0.966706516	0.987618943	0.98667944	0.988303726	0.988880619	0.987755456	0.987995206	0.96708534	0.988685451	0.988894386	0.987963988	0.98808818	0.967877659	0.988333551	0.988591339	0.988164306	0.988515439	0.987879614	0.986460028	0.984626121	0.958413839	0.895694696	0.98775167	0.988320155	0.988052491	0.968594267	0.988229273	0.956940451	0.987686829	0.988093587	0.987568768	0.987303115	0.967489102	0.988131677	0.957250621	0.987366305	0.987884456	0.989032901	0.969783652	0.988868093	0.987600969	0.970038364	0.987311495	0.987350115	0.988215344	0.988705358	0.987818047	0.987052697	0.988050887	0.986294602	0.986869481	0.987624428	0.988307979	0.985688976	0.988418108	0.988514122	0.988102053	0.987656588	0.988964694	0.959814762	0.988586433	0.988034178	0.987791615	0.988019565	0.988037396	0.989688222	0.988367595	0.987925771	0.987822472	0.989437714	0.988329225	0.957889141	0.988220119	0.98764731	0.988307232	0.988632535	0.987279672	0.986998062	0.98723372	0.988588114	0.959929025	0.988199861	0.988559167	0.964182844	1	0.988155595	0.988530307	0.988682899	0.957209716	0.98686368	0.98863648	0.988378993	0.989348963	0.987782185	0.986393122	0.989040032	0.988435765	0.987338502	0.987799845	0.987997901	0.988072572	0.988259783	0.988636624	0.987584201
GCF_004333065.1	0.98830883	0.988726128	0.988587095	0.957155061	0.987619318	0.988926692	0.987341964	0.988191165	0.988248181	0.988308341	0.987639475	0.988223015	0.988109808	0.957832375	0.988771815	0.957870066	0.987436594	0.987738367	0.98670469	0.988531588	0.988677424	0.988211865	0.987181793	0.957926036	0.987555123	0.987917681	0.988115187	0.988117854	0.988115669	0.988015019	0.988132314	0.988185411	0.987296551	0.988232099	0.98809525	0.987521741	0.988533694	0.987475267	0.988404591	0.986907772	0.987271676	0.988018328	0.957862333	0.989571363	0.987326995	0.987447468	0.9884696	0.989268946	0.98844062	0.957873823	0.987638183	0.970793545	0.987918898	0.987259699	0.986877652	0.988405974	0.986947216	0.987807774	0.957813658	0.987845555	0.988583057	0.988100048	0.987468289	0.957989549	0.987829956	0.987905587	0.958347997	0.989218966	0.988326924	0.988056402	0.987703642	0.989051172	0.988331583	0.988516511	0.98776477	0.987258708	0.986874674	0.98679694	0.988330765	0.987970852	0.987862221	0.988979775	0.987052321	0.988418716	0.988246177	0.986861786	0.987490403	0.988913178	0.987735944	0.987994512	0.957481526	0.988581932	0.987422885	0.988784879	0.986949912	0.987772237	0.987603508	0.986642178	0.987723046	0.987039382	0.957825326	0.987798573	0.988575876	0.98780056	0.988361465	0.988565168	0.98918667	0.986304654	0.987100144	0.958065214	0.969809738	0.988190284	0.961053902	0.988033612	0.988534476	0.957139925	0.987898691	0.987696399	0.987129017	0.986761807	0.988379237	0.988673347	0.988834768	0.957877711	0.987148121	0.988617192	0.988008092	0.988505967	0.956882095	0.988752849	0.987630384	0.987376587	0.986798899	0.987545808	0.987481458	0.987594337	0.987261923	0.987265242	0.987597787	0.989051172	0.987473147	0.988274725	0.987968234	0.987699151	0.988056402	0.98821515	0.988284411	0.987415259	0.98774655	0.988488169	0.987229576	0.988984919	0.987793683	0.987690824	0.988311209	0.986815589	0.988727457	0.988270946	0.987398795	0.986550436	0.957863325	0.988450602	0.958501884	0.987713114	0.988306264	0.988240641	0.987894425	0.98799171	0.986820634	0.98838289	0.957829787	0.98720921	0.959651237	0.988308993	0.957854592	0.986972491	0.96780543	0.987957051	0.98731609	0.987803615	0.987378489	0.987928088	0.95784921	0.987183408	0.988426926	0.986485598	0.987084395	0.959876304	0.987056737	0.987785734	0.987100735	0.987959638	0.987327514	0.987336283	0.987128419	0.957828038	0.987785734	0.986904016	0.98881715	0.988603658	0.988338995	0.98819687	0.988328076	0.988188832	0.987460504	0.986653952	0.986642012	0.987245875	0.987126829	0.988340928	0.897496563	0.989257983	0.986820136	0.988469412	0.986860172	0.987651139	0.987294691	0.966967898	0.987514273	0.957798066	0.986666654	0.987847555	0.986375834	0.987455877	0.971227893	0.959456344	0.987675601	0.98819158	0.987426978	0.987589868	0.971226554	0.988419141	0.987887813	0.986867127	0.987776697	0.897184016	0.98756908	0.98764257	0.987386277	0.988418506	0.988337476	0.987546855	0.98875178	0.898168196	0.987457619	0.987924703	0.988622254	0.987863645	0.989539571	0.958028771	0.957858671	0.987930773	0.987104507	0.98750982	0.987498651	0.98833204	0.988407566	0.98712804	0.987823028	0.956987392	0.989347268	0.988249464	0.988240162	0.987630262	0.987409254	0.988473322	0.988053798	0.987394074	0.989417002	0.988018456	0.956833493	0.988722555	0.957179993	0.967083815	0.988386964	0.987823864	0.988594946	0.988031118	0.957849259	0.986711748	0.987986985	0.957832375	0.987469674	0.966548757	0.987221597	0.987006457	0.988222189	0.988780658	0.987480563	0.987650397	0.966720441	0.989272381	0.988169429	0.987687912	0.988483862	0.967052727	0.988101992	0.988451418	0.98783176	0.989690524	0.987785606	0.986850516	0.984236791	0.95858733	0.897009867	0.987529891	0.988107957	0.988142456	0.968083198	0.988375757	0.956857065	0.987755013	0.988783728	0.987941459	0.98850181	0.966856755	0.989138329	0.957757199	0.98778913	0.987941724	0.988663607	0.969609504	0.988436974	0.98693586	0.969846743	0.988628197	0.988197143	0.988523969	0.987915289	0.98847061	0.987293412	0.999059401	0.986497313	0.987800629	0.98715028	0.988456515	0.98539011	0.988362917	0.988253623	0.987992473	0.987837231	0.98830203	0.959660118	0.988495949	0.988176337	0.988408563	0.98867493	0.988437821	0.989206909	0.987971495	0.987363355	0.987997623	0.987849181	0.988110405	0.957352198	0.987922852	0.988530198	0.987976845	0.988653008	0.987562026	0.987171892	0.987167545	0.988489371	0.95978697	0.987159695	0.988858168	0.964617818	0.988155595	1	0.987565844	0.988851997	0.957878298	0.987160203	0.989399884	0.987870706	0.988331683	0.98734741	0.987470016	0.989030088	0.987629922	0.987921444	0.988362566	0.988378008	0.98701844	0.988475281	0.987938548	0.987227741
GCF_004334635.1	0.987014742	0.988141499	0.988484315	0.957624142	0.987940918	0.987552803	0.988649096	0.987339555	0.989157574	0.988088289	0.987620051	0.98744052	0.988451037	0.956171337	0.988053838	0.956189161	0.986967761	0.988284165	0.987282078	0.988253429	0.988245782	0.987125874	0.988224021	0.958106578	0.986353493	0.987066088	0.988550495	0.987499556	0.986969406	0.988551391	0.988202443	0.988983312	0.987204331	0.987532579	0.98791878	0.987382391	0.987567817	0.988006046	0.986906342	0.987357921	0.987872341	0.988703396	0.956213048	0.989306943	0.986979602	0.988175226	0.988771153	0.987823762	0.98804126	0.956232589	0.986012218	0.970234053	0.985702902	0.985846325	0.987270201	0.988337159	0.986908974	0.988396701	0.956217804	0.987610489	0.988718119	0.988320471	0.986789014	0.958148432	0.98798176	0.986806191	0.959009162	0.986994252	0.987031921	0.987760758	0.98822913	0.988689951	0.988384325	0.988213022	0.987078186	0.987208844	0.985388366	0.987398135	0.988169606	0.988301273	0.987746409	0.987990874	0.987982917	0.988555463	0.98753629	0.985931334	0.988742039	0.985981922	0.98716226	0.98830146	0.955912975	0.986845694	0.986765745	0.988061562	0.987110285	0.987537058	0.988278806	0.987368918	0.986516312	0.986778516	0.956080621	0.987578275	0.98869395	0.988032625	0.987173111	0.989033336	0.987569364	0.986179514	0.985985131	0.958201911	0.970256152	0.987774911	0.960427994	0.98751008	0.988518778	0.957514679	0.987044948	0.987334207	0.987554584	0.987179272	0.987709007	0.98935793	0.986105596	0.956154905	0.987674003	0.988004563	0.987387291	0.987759024	0.957395812	0.986782439	0.988000318	0.988151901	0.985871415	0.986769501	0.986943316	0.985819838	0.986970514	0.987071507	0.987721819	0.988689951	0.988087796	0.987755516	0.988231946	0.987913311	0.987760758	0.98698352	0.987924734	0.987004606	0.987743786	0.987892186	0.98702279	0.988715121	0.987142276	0.987073249	0.987805376	0.985552358	0.985184784	0.989002029	0.988490288	0.987236234	0.956220269	0.987035323	0.95833376	0.987149295	0.988802609	0.988453033	0.9871045	0.98774486	0.987403599	0.98687884	0.956209329	0.988278441	0.958926513	0.988238052	0.956194274	0.986712858	0.967807113	0.986579477	0.987100159	0.987740574	0.987584046	0.987930713	0.956156482	0.987092461	0.988568491	0.986430033	0.986695336	0.960172917	0.988018247	0.98754533	0.987552376	0.987467378	0.987081087	0.988256921	0.986973498	0.956042632	0.98754533	0.986096365	0.988507644	0.988517252	0.986830463	0.988352533	0.989008751	0.988293965	0.987314959	0.985546917	0.986972584	0.987861626	0.986253014	0.988078128	0.896944472	0.988374824	0.987886541	0.988044144	0.987445927	0.986752747	0.985080674	0.968333163	0.986956223	0.956208643	0.987665151	0.98784331	0.985857403	0.986435033	0.971125636	0.959691269	0.987153536	0.987901574	0.987671274	0.986371256	0.97116338	0.987896254	0.988286847	0.987991156	0.987878607	0.895842279	0.986356284	0.988313074	0.986715903	0.987849162	0.987038938	0.986671631	0.988783972	0.894527925	0.988308199	0.987147181	0.988416595	0.985989645	0.988158913	0.958199154	0.956211052	0.988405614	0.987202197	0.987341357	0.988230194	0.985222722	0.987921855	0.984673692	0.987109544	0.957556981	0.988998284	0.988817476	0.989010179	0.987514198	0.988017334	0.986961993	0.988397598	0.9870316	0.988168674	0.988447138	0.957379005	0.988127658	0.957438193	0.968378147	0.987355842	0.987915639	0.987605237	0.98766676	0.956188672	0.985930209	0.986666912	0.956171337	0.987017426	0.966901422	0.988166763	0.987229439	0.987992145	0.988772788	0.987225682	0.988215337	0.967434923	0.988239527	0.987694656	0.986088062	0.988207576	0.968367555	0.98781614	0.98777601	0.988082899	0.989312968	0.987742089	0.986153882	0.985004383	0.95911684	0.895740928	0.9875721	0.987470167	0.988498998	0.968063308	0.987717948	0.957472098	0.988181745	0.988395381	0.988056799	0.986715531	0.967659266	0.987532971	0.955935308	0.986382165	0.9873061	0.989355428	0.970037462	0.988811007	0.988302404	0.970246235	0.988281018	0.98839201	0.987580611	0.98805644	0.986958169	0.985018796	0.987482459	0.986203133	0.987052446	0.987154981	0.988158161	0.985046863	0.987605475	0.987071204	0.98779722	0.987324997	0.988312236	0.960207445	0.987156664	0.988122429	0.986938993	0.988396968	0.987931104	0.989117636	0.98779066	0.98677479	0.98835201	0.989093733	0.987692303	0.957690649	0.987670831	0.98874468	0.987613944	0.988178852	0.986589451	0.985904808	0.986893023	0.987151174	0.960386246	0.988186948	0.987698988	0.963388127	0.988530307	0.987565844	1	0.987746594	0.957967604	0.987693187	0.987566203	0.988502873	0.98901915	0.987879625	0.986572625	0.98903873	0.98761619	0.988072688	0.988459596	0.987827251	0.9868069	0.988228761	0.987771066	0.987355928
GCF_002076015.1	0.988047023	0.988298471	0.988071021	0.957445971	0.988879746	0.988838343	0.98796449	0.988790885	0.988830685	0.987760918	0.987959097	0.988591862	0.988818677	0.958081061	0.989256043	0.958007969	0.988231563	0.988218756	0.988047376	0.987891345	0.988063929	0.988338887	0.988470749	0.957820668	0.989444727	0.988044652	0.988974239	0.988757541	0.988180357	0.98903552	0.988168117	0.988859861	0.988297649	0.988054907	0.987191675	0.987602978	0.988363539	0.988323571	0.987829751	0.987617348	0.988134569	0.988683749	0.958108955	0.988820075	0.988352947	0.987758845	0.988938119	0.988572666	0.987980294	0.958116673	0.987762179	0.970861789	0.987366788	0.988313926	0.987940304	0.988729834	0.987851129	0.987774503	0.958023317	0.989052369	0.988559778	0.988461306	0.987773821	0.958227449	0.987299944	0.988503633	0.958101196	0.988602964	0.988033531	0.988286547	0.98819661	0.989510321	0.988625417	0.988629697	0.987744299	0.987449629	0.98800537	0.987990793	0.988498467	0.987954367	0.987989209	0.988547794	0.988119265	0.988309199	0.988958711	0.987459288	0.98813856	0.989190644	0.988326654	0.989044884	0.958142826	0.989142687	0.987882377	0.988697401	0.987830596	0.987722972	0.987793194	0.98722378	0.987923139	0.987807746	0.957969859	0.988740289	0.989526997	0.988668528	0.987929756	0.98846422	0.989558011	0.987499082	0.987875667	0.957809952	0.970017867	0.988872092	0.9607832	0.988431351	0.988810202	0.957873911	0.988034924	0.988281078	0.98802175	0.988139972	0.989060621	0.98933734	0.988326449	0.958118929	0.988298177	0.988830004	0.988031176	0.989107875	0.957759057	0.988096244	0.987761832	0.988579559	0.988186236	0.988870745	0.988049762	0.986941059	0.988139069	0.987509098	0.988241467	0.989510321	0.987600043	0.989503809	0.987939448	0.988641577	0.988286547	0.989370213	0.987821038	0.986915425	0.988110089	0.988128647	0.988257562	0.988084854	0.98840592	0.988201598	0.989556926	0.987265567	0.988754395	0.988918623	0.987313624	0.988629108	0.958108831	0.988110305	0.958165783	0.988305055	0.988804232	0.989899049	0.9877438	0.988093227	0.987928491	0.987957559	0.958122246	0.987128549	0.958590322	0.988415868	0.958104185	0.988551381	0.968058817	0.987979679	0.988442571	0.988189542	0.988920226	0.987001482	0.957942432	0.98820716	0.98960188	0.987582951	0.98771712	0.959898448	0.988564877	0.988057753	0.9880262	0.988638486	0.98751485	0.98763518	0.987723599	0.95795404	0.988057753	0.987347378	0.987359635	0.989128808	0.988695338	0.987320472	0.989369162	0.988374142	0.987060819	0.98851127	0.987581154	0.988180189	0.987378392	0.988468474	0.893655459	0.988702832	0.987276516	0.988545267	0.988595877	0.988423685	0.987221369	0.967710022	0.989195963	0.958069044	0.988331366	0.988841538	0.986506874	0.988241925	0.971853812	0.959243382	0.988442432	0.987770779	0.988396844	0.98855311	0.971904594	0.988465882	0.988441603	0.988319989	0.988812367	0.89390435	0.989178363	0.988059365	0.98865155	0.988930979	0.990303376	0.98791717	0.988268543	0.89260958	0.988597834	0.987781445	0.988711797	0.988387811	0.989200338	0.958161259	0.958104697	0.988384275	0.988546931	0.988311167	0.988698659	0.987932426	0.988091922	0.987781315	0.987693698	0.957878869	0.988581908	0.988843034	0.988927155	0.989162047	0.988199079	0.988043977	0.987921541	0.987482809	0.988335038	0.988838751	0.957662391	0.987582293	0.957306089	0.967778294	0.988477429	0.98866834	0.989090335	0.988461931	0.958027784	0.987125242	0.987866896	0.958081061	0.988265958	0.96762024	0.988957319	0.987849147	0.988049657	0.989129414	0.988113883	0.987745119	0.967064987	0.988822999	0.989274572	0.987759686	0.988551874	0.967706481	0.989520098	0.987719688	0.988380521	0.988360921	0.988228307	0.987819831	0.985826281	0.958486429	0.893037509	0.988523673	0.9882571	0.989789491	0.968203083	0.988619401	0.957775293	0.988103291	0.987980816	0.988749115	0.988202473	0.967742615	0.989068878	0.957701959	0.988195279	0.987450011	0.989346671	0.96965356	0.988548846	0.988057414	0.969886549	0.987904797	0.988011521	0.987874266	0.987904853	0.988039912	0.987122014	0.989038038	0.987318732	0.987523866	0.9876252	0.987453738	0.98540842	0.988830423	0.989161076	0.989353476	0.988460722	0.988733157	0.960491424	0.988138184	0.988447842	0.98799844	0.98850427	0.988133864	0.988979858	0.988659061	0.988971154	0.988217741	0.989452459	0.988196565	0.957803084	0.988883677	0.988419854	0.988774321	0.988400317	0.988270269	0.988647238	0.988445576	0.988207035	0.960786052	0.988429887	0.987655171	0.964072208	0.988682899	0.988851997	0.987746594	1	0.957782377	0.987444846	0.988812204	0.988918595	0.988940341	0.987611911	0.986694418	0.98932033	0.987969387	0.988021586	0.989070378	0.988340761	0.98817444	0.988680677	0.988264138	0.987780136
GCF_902167595.1	0.956665981	0.957232108	0.957161692	0.985153695	0.956564564	0.956727252	0.957094663	0.957448132	0.958190456	0.957323376	0.956984565	0.957635945	0.956763678	0.983871562	0.958532794	0.983935578	0.957353822	0.957522959	0.955689629	0.956851434	0.956960791	0.956443074	0.957640902	1	0.957146254	0.95678226	0.957613777	0.956129703	0.957174721	0.957694837	0.957178507	0.9560548	0.956423369	0.956760686	0.956818825	0.957311363	0.95739477	0.958095654	0.957976333	0.955930829	0.95747583	0.956669796	0.983876001	0.956747732	0.957048635	0.957899224	0.956618927	0.958674607	0.956546518	0.983911766	0.956334301	0.954956796	0.95736276	0.956670795	0.956130522	0.955979388	0.956413467	0.958546364	0.983934771	0.956569216	0.95791527	0.95616286	0.957035181	0.983459577	0.957218643	0.956683165	0.98485033	0.956797921	0.956747057	0.956877241	0.957567525	0.956563322	0.957352517	0.956336196	0.957245576	0.956730372	0.957893002	0.956213078	0.956721377	0.957812713	0.957082398	0.956886074	0.95622288	0.956888457	0.95714725	0.957505923	0.958103332	0.957076113	0.955954884	0.957103563	0.983798055	0.956517819	0.956263165	0.957811604	0.957178274	0.957273023	0.957910362	0.957141241	0.958121267	0.956403889	0.983892706	0.956967089	0.957431119	0.957008495	0.955791741	0.956037061	0.957405998	0.955898064	0.956876288	0.984019105	0.964910211	0.957389783	0.981389265	0.956592563	0.956551943	0.98498272	0.957107515	0.957729526	0.955226561	0.955981712	0.956322319	0.956230461	0.956419915	0.983878249	0.95631295	0.956769012	0.958447191	0.957246364	0.983277521	0.957511165	0.957659718	0.95741278	0.957845225	0.956827363	0.955997957	0.958639034	0.956024075	0.956376507	0.956898067	0.956563322	0.957592447	0.957615071	0.956546478	0.95663146	0.956877241	0.956483273	0.956600345	0.957396181	0.955533247	0.956325857	0.95606822	0.956546355	0.956017476	0.955887931	0.957583607	0.957601877	0.957346098	0.95600023	0.957665108	0.956573159	0.98391385	0.956746828	0.984323981	0.955947245	0.956597299	0.956343652	0.956813457	0.957197976	0.956110969	0.956668653	0.983943545	0.957590932	0.982080444	0.957474255	0.983893993	0.956289581	0.963504539	0.957544355	0.957066542	0.955534595	0.95595111	0.956556599	0.983918692	0.958113472	0.956809983	0.95904024	0.957375503	0.982851561	0.957537634	0.957473533	0.955278701	0.957404158	0.958470298	0.956414841	0.957362369	0.983910937	0.957473533	0.956100054	0.956781744	0.957129845	0.958145087	0.957183208	0.95621328	0.957061779	0.957267821	0.957851316	0.956550818	0.955750827	0.957038781	0.95851276	0.901121313	0.957846114	0.95739076	0.957207699	0.957197164	0.957247112	0.956150638	0.96305855	0.956208226	0.983868936	0.955956039	0.957083028	0.957164854	0.957404213	0.955848542	0.98249336	0.956096757	0.958175467	0.956630866	0.956262233	0.955267857	0.956562053	0.956383838	0.955723547	0.956546372	0.901595785	0.955558305	0.957370049	0.95630427	0.957429017	0.956494811	0.957500651	0.957479303	0.899733721	0.958490508	0.956773574	0.956630624	0.957392755	0.957534513	0.983615331	0.983866259	0.955963886	0.956547474	0.956242396	0.958532618	0.956212897	0.9562938	0.956926256	0.956739335	0.983320363	0.957733015	0.95601512	0.956046714	0.956389089	0.956585033	0.956689071	0.956992023	0.958354857	0.957134684	0.956114911	0.983175704	0.95689877	0.985116414	0.963213065	0.957679182	0.956905609	0.957241197	0.956792003	0.98390303	0.962498847	0.956471681	0.983871562	0.957010431	0.965557293	0.956237449	0.956859013	0.956839831	0.9562645	0.956334996	0.95673365	0.965719046	0.957509105	0.956669853	0.956368073	0.956327572	0.963134573	0.95738706	0.957501389	0.956295624	0.95727589	0.955470112	0.95626795	0.956224864	0.98445674	0.901464007	0.95704861	0.956896822	0.956296844	0.96508188	0.957217089	0.983270235	0.957233867	0.956638344	0.958270743	0.958586026	0.963635217	0.956810149	0.983901045	0.957379953	0.957550742	0.956219129	0.96475876	0.956484268	0.956933636	0.964896552	0.956858805	0.957486418	0.956974516	0.95761939	0.956685897	0.956077003	0.957507192	0.955900377	0.956598446	0.956968938	0.956946145	0.955145456	0.9581255	0.957131393	0.957469587	0.956063666	0.957517974	0.980539649	0.956420882	0.956507723	0.956597653	0.957191451	0.956222531	0.956704177	0.956545738	0.956456358	0.957274403	0.956155479	0.956420714	0.984868434	0.956829753	0.957588523	0.958268182	0.956122965	0.957322448	0.956929648	0.956266652	0.95642083	0.980352644	0.957535313	0.956638864	0.978082378	0.957209716	0.957878298	0.957967604	0.957782377	1	0.958087346	0.957791394	0.957982489	0.956232329	0.957345187	0.957934831	0.956460754	0.957062304	0.958302059	0.95796274	0.958447664	0.957008719	0.956397509	0.95581497	0.956860753
GCF_006438975.1	0.987720663	0.987718336	0.987105353	0.957944346	0.988292859	0.987333041	0.986401643	0.985661699	0.987202974	0.987050275	0.98811472	0.988138218	0.9880466	0.957717489	0.986878206	0.957765576	0.986768891	0.985849971	0.986704424	0.987301186	0.986615625	0.987007709	0.988596136	0.958087346	0.986810015	0.986048244	0.986569201	0.987349756	0.986110722	0.987164617	0.986999637	0.988245951	0.987190307	0.986176765	0.988293183	0.98725842	0.985798628	0.98595603	0.986467178	0.987438094	0.987677721	0.987985127	0.957715046	0.987954221	0.985817827	0.986628763	0.988422656	0.987116431	0.987230955	0.957713479	0.987537273	0.970720662	0.986709963	0.98792924	0.987116267	0.98690495	0.98704053	0.98567981	0.957720283	0.987367193	0.987071091	0.987049759	0.98650566	0.958654184	0.985705386	0.987409727	0.958911632	0.98784195	0.987755172	0.987178322	0.986943734	0.989255922	0.988680258	0.987204966	0.986865188	0.986956234	0.985453547	0.987198887	0.987004619	0.985828054	0.986397664	0.986811168	0.987478772	0.987480035	0.987836673	0.988238682	0.986423308	0.986974708	0.988096796	0.986610279	0.957706553	0.986848667	0.986959784	0.987219038	0.985987721	0.985632209	0.986121969	0.987586083	0.985938881	0.987013823	0.957667285	0.987110186	0.987398499	0.987033926	0.986716475	0.987549771	0.987311735	0.986354289	0.98570173	0.957722074	0.969630094	0.988684676	0.960676658	0.987367373	0.987035409	0.957740058	0.986210595	0.985802335	0.987219547	0.987522569	0.98664268	0.986847805	0.986577659	0.957758898	0.987701012	0.986516977	0.988104702	0.987878657	0.956933799	0.98740703	0.985702078	0.986929894	0.985643087	0.987317022	0.987814835	0.989298333	0.988339748	0.986041761	0.987067202	0.989255922	0.985661653	0.987691505	0.988069915	0.987381652	0.987178322	0.988093363	0.987114734	0.985198621	0.987856473	0.987351507	0.988373367	0.986888423	0.988107664	0.988050173	0.987694932	0.986208364	0.986462073	0.988136744	0.986305885	0.990276554	0.957741297	0.987717257	0.958839318	0.988113039	0.987046924	0.988614493	0.985949831	0.986415698	0.987075326	0.987616938	0.957724993	0.985514313	0.959043123	0.987108989	0.957740487	0.986665174	0.967540122	0.986707938	0.986064702	0.987843203	0.986700154	0.987782566	0.957603165	0.985472761	0.987484996	0.985446572	0.985301705	0.960642759	0.987695013	0.986691801	0.987256359	0.988155897	0.985815511	0.988674794	0.985569305	0.957664384	0.986691801	0.98635205	0.986772811	0.986795186	0.986443631	0.986798393	0.98706008	0.987344415	0.987834196	0.986304548	0.987786079	0.987644911	0.986086026	0.985892643	0.894735857	0.987222423	0.985213138	0.986758704	0.986977248	0.986521995	0.986330246	0.967002156	0.987701317	0.957670784	0.987993738	0.98718579	0.985057827	0.98585209	0.9711498	0.958885702	0.986261236	0.986136672	0.987952833	0.987044308	0.971495553	0.987696488	0.987068039	0.987499171	0.987628106	0.895593662	0.986877499	0.985793294	0.987669892	0.98713692	0.986931263	0.985673936	0.987812873	0.893800015	0.985791871	0.985891265	0.986283993	0.986250688	0.987201268	0.95863356	0.957751285	0.98837139	0.98650338	0.98715304	0.985838673	0.986891595	0.987339405	0.985850308	0.985845316	0.956839041	0.986747182	0.988173463	0.988278091	0.987257036	0.987938909	0.987709427	0.987759276	0.985781406	0.987068495	0.98735501	0.956956772	0.986679249	0.958039037	0.967217149	0.985674544	0.989678454	0.986708358	0.987801618	0.95775658	0.985202531	0.988315439	0.957717489	0.985735602	0.967134659	0.987404438	0.988082598	0.987903297	0.987047391	0.9862287	0.987861796	0.967718276	0.98714715	0.987626579	0.987584306	0.987225504	0.967062565	0.987876086	0.985850803	0.987657178	0.986269093	0.987882037	0.987306636	0.986364343	0.958514111	0.892819735	0.987179837	0.985952276	0.988294011	0.967449533	0.986493775	0.956833565	0.987642141	0.987356407	0.986497459	0.986643247	0.967120394	0.986902414	0.957553449	0.986193516	0.986864087	0.986873159	0.969538042	0.987432327	0.986776507	0.96961939	0.987844284	0.986247979	0.987481468	0.98663067	0.987705921	0.986328059	0.986774507	0.986269217	0.98723972	0.986119433	0.986072589	0.985350681	0.986654148	0.987411651	0.987052249	0.987463316	0.986969052	0.960167361	0.98742328	0.987138083	0.987694882	0.98689175	0.987332048	0.986325039	0.988027326	0.987592632	0.987710257	0.987699369	0.987036282	0.957876216	0.986961906	0.986822122	0.987184666	0.987972477	0.986976568	0.985899238	0.986578153	0.987446775	0.960288778	0.988528628	0.986959347	0.963536282	0.98686368	0.987160203	0.987693187	0.987444846	0.958087346	1	0.987598476	0.987029874	0.988225352	0.98797107	0.986458401	0.987206402	0.986344895	0.985904614	0.986441397	0.985474325	0.987382322	0.987221765	0.987547827	0.987001595
GCF_004333455.1	0.988278031	0.988272829	0.989221482	0.957403719	0.989371682	0.987674942	0.988433685	0.988058975	0.988480938	0.988683479	0.988928481	0.988661887	0.989421231	0.956157475	0.989545016	0.9562811	0.98774967	0.988319612	0.988247458	0.988480843	0.98918379	0.988408305	0.988006043	0.957791394	0.987201018	0.988524197	0.988810786	0.988861932	0.987916614	0.98814107	0.988426263	0.990800934	0.988880137	0.988085122	0.988091509	0.988761408	0.987674544	0.987529439	0.988235558	0.988542268	0.988967538	0.988980479	0.956234131	0.989286938	0.988599485	0.987891009	0.988199009	0.987850669	0.988531271	0.956235486	0.987313626	0.970505135	0.987894261	0.987997978	0.988375471	0.988588701	0.988345131	0.989373572	0.956189346	0.989195209	0.988796645	0.988447181	0.986603722	0.957260592	0.98856723	0.987640449	0.957849526	0.989845858	0.988262881	0.987820553	0.987847578	0.989564034	0.988478554	0.989582188	0.989501255	0.987717671	0.986445695	0.98846125	0.989090315	0.988934804	0.987909518	0.989644769	0.987673009	0.989439374	0.988421298	0.987379612	0.988349856	0.987767856	0.988626685	0.98882276	0.955860938	0.98806565	0.988455592	0.988531105	0.988588031	0.98847939	0.988334799	0.987923922	0.987599607	0.988188813	0.956147435	0.989424164	0.988543417	0.989258748	0.988089124	0.989752231	0.988700198	0.986767923	0.987035672	0.957656055	0.969907647	0.989430295	0.960161327	0.987814836	0.98856783	0.956896323	0.988280394	0.988025472	0.988258587	0.987857296	0.988319994	0.989938449	0.987528957	0.956203484	0.989042884	0.987858867	0.987396209	0.988549354	0.956869975	0.988821374	0.987739017	0.988589866	0.987175357	0.988865868	0.988414437	0.986724602	0.988156326	0.987846593	0.988538123	0.989564034	0.9875141	0.987627235	0.989674785	0.989272484	0.987820553	0.988035099	0.988259447	0.987493965	0.989216581	0.98946917	0.9883187	0.989164493	0.988543857	0.988514921	0.987729696	0.986315194	0.987210422	0.990695449	0.988355035	0.988508478	0.95624154	0.988309692	0.958400147	0.988560148	0.989946688	0.98969567	0.987767245	0.987560323	0.988509961	0.988198835	0.95624628	0.986607743	0.959013124	0.989753143	0.956180053	0.988505595	0.967229505	0.988503921	0.988698641	0.989114679	0.988415918	0.987880604	0.956156687	0.986716413	0.988170775	0.987425852	0.987261906	0.959293052	0.988395902	0.988435581	0.98830198	0.988654786	0.987342672	0.989486665	0.987344467	0.956095421	0.988435581	0.987013409	0.989733902	0.988742724	0.988232744	0.988686198	0.98952397	0.989415778	0.987539953	0.986129127	0.987231509	0.988361571	0.986562902	0.988806295	0.89252591	0.988824206	0.987687743	0.98896213	0.988248602	0.987640192	0.986017935	0.967140771	0.988362748	0.956176117	0.988771248	0.988866814	0.985722013	0.987817077	0.970547553	0.959758964	0.987155524	0.988351946	0.987716549	0.988230255	0.971218593	0.98887115	0.989063711	0.988418274	0.988901267	0.893529699	0.987971409	0.988492371	0.988273821	0.988735976	0.988736446	0.988281561	0.99026195	0.894481873	0.988327801	0.987762951	0.988007003	0.987924601	0.989597404	0.957268992	0.956243093	0.989345449	0.988805857	0.989524041	0.988298153	0.987995255	0.989407117	0.986476466	0.987723262	0.957004228	0.989175474	0.989063128	0.990718441	0.98912086	0.989306727	0.988289795	0.988736759	0.987269492	0.988624765	0.990127298	0.956846516	0.989110627	0.957268593	0.967086882	0.987502692	0.988947286	0.988807161	0.989596521	0.956197357	0.987567178	0.988377335	0.956157475	0.987897908	0.965612908	0.989080621	0.986985744	0.988916051	0.98894842	0.988438523	0.988907774	0.966871006	0.988671976	0.989047306	0.987357252	0.989630506	0.967120954	0.988572413	0.9890207	0.989541495	0.989532916	0.989164397	0.988210639	0.985726852	0.958991241	0.891513487	0.988049286	0.987942485	0.989593518	0.966989216	0.987739368	0.956881287	0.989110755	0.989243446	0.988864077	0.987693362	0.966507361	0.987859226	0.955987132	0.987898165	0.988130655	0.989929829	0.969513011	0.988519916	0.988682451	0.969805195	0.989362153	0.988739139	0.989648381	0.988101847	0.988287292	0.986079383	0.98932254	0.986720112	0.987197641	0.988629035	0.989037228	0.986329766	0.987661898	0.987700098	0.988846697	0.989080588	0.988734875	0.960206676	0.988975978	0.988198629	0.988339976	0.988536075	0.989400858	0.989174473	0.98942932	0.988693566	0.989291336	0.989178474	0.9897158	0.957072468	0.988938413	0.988358348	0.988060001	0.991058376	0.987621979	0.986492516	0.988147911	0.988931146	0.960425147	0.988059311	0.988893127	0.964011046	0.98863648	0.989399884	0.987566203	0.988812204	0.957791394	0.987598476	1	0.988437639	0.990725308	0.989138617	0.988149444	0.989873545	0.987917403	0.988153413	0.988761928	0.987816981	0.987605562	0.990135127	0.988759486	0.989018661
GCF_015560585.1	0.988559672	0.988349955	0.989327932	0.957144195	0.988892464	0.988666197	0.987950386	0.989415357	0.989196332	0.98785816	0.987844043	0.988220426	0.988580224	0.957798763	0.988697087	0.957908587	0.989108454	0.988815791	0.987212337	0.989289807	0.989540728	0.988726424	0.987604227	0.957982489	0.989331387	0.987166707	0.988141145	0.988064472	0.988172993	0.989166337	0.987933459	0.989628625	0.987663991	0.988417027	0.987917661	0.987204041	0.990259107	0.990211471	0.988677871	0.987532281	0.988084003	0.98771831	0.957901539	0.988322579	0.987359167	0.987483705	0.987812968	0.989219844	0.988240719	0.957901549	0.987522266	0.971025046	0.988648618	0.987913637	0.988308209	0.989416246	0.987222733	0.987902969	0.957853506	0.991267458	0.988275918	0.987865951	0.989875198	0.958157511	0.988077555	0.987844651	0.958791962	0.987345467	0.988556844	0.988175915	0.988784273	0.989380448	0.988108311	0.989194452	0.98843803	0.987119961	0.988520178	0.988300057	0.98855871	0.988294726	0.989168684	0.988998828	0.987678904	0.989102821	0.988535651	0.98741826	0.989494936	0.989599288	0.987908634	0.989346805	0.957870304	0.988916426	0.986857212	0.988583287	0.988177358	0.988159215	0.987757958	0.98819087	0.988047821	0.987300757	0.957646552	0.989137943	0.988630181	0.988893915	0.988056794	0.989332895	0.989563124	0.98600303	0.988197961	0.957756546	0.969411824	0.987946618	0.960498923	0.989064643	0.988479273	0.95809883	0.987874986	0.98767161	0.98829804	0.987972421	0.988803976	0.990157606	0.988292395	0.957829228	0.988391529	0.988409777	0.988598269	0.987851402	0.957043384	0.988281242	0.988224722	0.988496966	0.987668885	0.988400631	0.987640295	0.986618936	0.987418261	0.987908378	0.988449059	0.989380448	0.987377573	0.989599717	0.988022118	0.98764133	0.988175915	0.988888026	0.988004637	0.986923975	0.987394357	0.987254131	0.987206089	0.988091146	0.988002594	0.987879701	0.989592705	0.987309692	0.990034837	0.98961038	0.987980797	0.986536612	0.957901782	0.988624558	0.958465347	0.987889119	0.988825193	0.988190269	0.987924266	0.988619456	0.9883055	0.988477666	0.957848344	0.98763852	0.958574539	0.988495809	0.95782196	0.98771199	0.967676356	0.987232382	0.987451758	0.987409318	0.989164296	0.987907646	0.957759321	0.988157194	0.989388104	0.987053624	0.986887597	0.95986568	0.988554496	0.988774701	0.98826287	0.988032854	0.987273632	0.986909913	0.987421452	0.957702343	0.988774701	0.988433386	0.989024384	0.988532071	0.988184136	0.988813223	0.989887832	0.988083589	0.987276202	0.98881673	0.986749874	0.987323329	0.987710149	0.987978996	0.892546078	0.98872104	0.986597611	0.989443138	0.988597472	0.989694662	0.986755379	0.967866026	0.987953494	0.95783642	0.98712043	0.988024488	0.987686822	0.988298632	0.971419579	0.959704201	0.988814032	0.98741677	0.987637544	0.987759497	0.971348608	0.987884952	0.988237732	0.987786566	0.988258586	0.8936922	0.987676205	0.98803498	0.98722296	0.988549828	0.988939518	0.987658367	0.987852684	0.891865688	0.988060803	0.987951491	0.987477778	0.98908841	0.988811333	0.958241975	0.957886346	0.98774004	0.988322761	0.987433216	0.988206695	0.988001194	0.987210183	0.988156803	0.987852731	0.957219321	0.988980809	0.988281059	0.989648606	0.988675486	0.987387776	0.988561645	0.988938962	0.987285025	0.987458843	0.989098705	0.957021517	0.988896026	0.957103765	0.967966628	0.987908794	0.987664657	0.988510084	0.988582992	0.957896866	0.987067417	0.986826474	0.957798763	0.987979789	0.966581631	0.988279913	0.987763915	0.987606415	0.988506042	0.988323434	0.988496348	0.966602534	0.988738048	0.989222138	0.987490472	0.989137297	0.967854782	0.989100985	0.989168059	0.989363552	0.988738591	0.9874574	0.986993604	0.985222201	0.958165265	0.892258229	0.988141825	0.988140329	0.987982921	0.968010382	0.988119044	0.957106607	0.988289328	0.98946448	0.988852477	0.988084882	0.96738234	0.987927881	0.957572568	0.988289186	0.988261772	0.990147791	0.969327934	0.988614468	0.988270735	0.969446816	0.988249988	0.987541054	0.989468508	0.989092379	0.988557981	0.986707316	0.987749511	0.98614017	0.986741838	0.988091665	0.98891022	0.984935582	0.989050051	0.988453246	0.989412699	0.987209398	0.988898931	0.960034604	0.988137631	0.988343641	0.988494069	0.988897602	0.987243773	0.988880721	0.988172541	0.98886199	0.988388044	0.988589425	0.987897005	0.958214898	0.989610883	0.987983762	0.988843917	0.988550289	0.989459471	0.988276573	0.987553664	0.988179378	0.960202086	0.987585292	0.989066316	0.964120504	0.988378993	0.987870706	0.988502873	0.988918595	0.957982489	0.987029874	0.988437639	1	0.989561428	0.987731908	0.986777328	0.98859826	0.98849425	0.98839056	0.98812445	0.988355069	0.987719894	0.989146316	0.987994063	0.988207943
GCF_001447955.1	0.99050086	0.989404792	0.989479374	0.956189222	0.990676266	0.98988599	0.989122224	0.989664203	0.98902071	0.988892172	0.988635405	0.989916613	0.989807853	0.957430282	0.990025663	0.957412466	0.989850026	0.988923424	0.989709133	0.988879355	0.989536322	0.989985549	0.989392806	0.956232329	0.990964519	0.988956002	0.989180115	0.99082002	0.989255339	0.989314685	0.989092697	0.99995428	0.990492792	0.989385211	0.988504914	0.989654377	0.989977134	0.989457119	0.988677166	0.990118385	0.990570167	0.989171071	0.957428597	0.990246163	0.989432661	0.988413639	0.989429413	0.989487252	0.989778256	0.9574775	0.989270289	0.9715433	0.988770753	0.98915954	0.990174373	0.991158574	0.989513587	0.988990946	0.957508949	0.990466516	0.988313283	0.989221543	0.990234469	0.957086078	0.988764881	0.988794744	0.957629946	0.989659191	0.990506567	0.989257779	0.989370342	0.990284111	0.990166625	0.99172156	0.98934634	0.989942309	0.988260571	0.990214575	0.990067132	0.989009331	0.989038389	0.99012027	0.989711737	0.988682614	0.988701262	0.988943826	0.989288153	0.991019224	0.990882952	0.99042736	0.957615467	0.989397581	0.989342928	0.989053168	0.989339412	0.988185046	0.988836834	0.988980918	0.988295608	0.989635515	0.957392084	0.990530475	0.989362441	0.990184763	0.989573928	0.991675196	0.989506064	0.988084865	0.988965832	0.957421714	0.969045833	0.989705488	0.959897595	0.989730999	0.99002957	0.95662548	0.989812394	0.9890531	0.989612623	0.990337037	0.989198976	0.991047676	0.989851676	0.95746112	0.990808909	0.989792961	0.988381798	0.989492485	0.955642785	0.98985009	0.989312032	0.990232358	0.988339497	0.990011803	0.990591329	0.987592553	0.989126254	0.988966095	0.989524421	0.990284111	0.988326425	0.98911606	0.98982505	0.990097178	0.989257779	0.99038377	0.98957654	0.988046685	0.990437505	0.990128135	0.988921762	0.990323574	0.990931791	0.99076332	0.989179712	0.988205328	0.989261109	0.999999096	0.989059477	0.988843595	0.957479367	0.990423597	0.957854255	0.990860764	0.990685418	0.990479571	0.989271033	0.98904328	0.990208706	0.990316912	0.95740919	0.988670249	0.958285138	0.989645782	0.95745375	0.990046345	0.966085599	0.988689417	0.989448819	0.990598935	0.990208746	0.988563677	0.957416353	0.988425723	0.989318794	0.988010555	0.988431389	0.958866012	0.990165	0.989236086	0.989601564	0.989864815	0.988260786	0.989676645	0.988662887	0.957358225	0.989236086	0.989177516	0.990141421	0.990082985	0.988465306	0.989110098	0.990996346	0.989639496	0.989087531	0.988295309	0.988634278	0.990310741	0.988495766	0.988967398	0.891516748	0.989223475	0.98801499	0.98872552	0.989596021	0.98972988	0.988651001	0.966106161	0.989654762	0.957357833	0.989882596	0.988824098	0.987048588	0.98915129	0.971899155	0.959535876	0.989612804	0.988811664	0.990041249	0.990168407	0.972032878	0.990204092	0.990394447	0.990193812	0.989651216	0.892874084	0.990348949	0.989624826	0.989971147	0.98917648	0.990535334	0.988384608	0.989644341	0.89367843	0.98792563	0.989238886	0.988469951	0.989387169	0.989571197	0.957121508	0.957425669	0.990036364	0.990166482	0.990933662	0.98798558	0.989659407	0.990084255	0.988837372	0.989153791	0.955710707	0.989612145	0.990006571	0.999994578	0.989173945	0.990051458	0.990400233	0.989290187	0.988234256	0.989766221	0.991284189	0.955612385	0.989396531	0.956142738	0.966130092	0.988549674	0.989576112	0.988880897	0.991182449	0.957468151	0.988823859	0.988484934	0.957430282	0.988638422	0.965580362	0.990573889	0.988519186	0.988776048	0.989688512	0.989002221	0.990514979	0.965903701	0.989636116	0.990014685	0.989299651	0.991702131	0.966090108	0.989922299	0.988290683	0.991385396	0.990092051	0.990536769	0.989133808	0.986578083	0.958037238	0.891742853	0.98972952	0.98945674	0.990350574	0.966556446	0.988469796	0.95563513	0.99022094	0.989201903	0.990081926	0.988190113	0.966162063	0.988930507	0.957262933	0.989105499	0.988325791	0.991031055	0.968775365	0.989609537	0.988668685	0.969083462	0.989505753	0.988913545	0.989608168	0.98856251	0.990395176	0.988520229	0.988275671	0.988055451	0.987845477	0.989214935	0.989089048	0.987552056	0.989130484	0.988892427	0.990360472	0.990156833	0.989691994	0.959614885	0.989640628	0.989422682	0.99049629	0.989329228	0.990047263	0.990142406	0.991055398	0.989368537	0.990502078	0.990328149	0.990877277	0.956960685	0.99089908	0.989161384	0.989096792	0.990754585	0.989685072	0.988978082	0.989336491	0.989546049	0.959770005	0.989353834	0.989920731	0.963659328	0.989348963	0.988331683	0.98901915	0.988940341	0.956232329	0.988225352	0.990725308	0.989561428	1	0.98917321	0.98786854	0.990561967	0.988978036	0.98816389	0.989070601	0.988703147	0.989453753	0.991642231	0.989505942	0.990593556
GCF_000003135.1	0.989227971	0.989906435	0.988744176	0.956613539	0.987873964	0.988661104	0.987363178	0.987425156	0.987275787	0.987045447	0.987891256	0.988419738	0.989032044	0.957729412	0.988260718	0.957754263	0.988756117	0.987651378	0.988232849	0.988455489	0.988648838	0.988150158	0.987850513	0.957345187	0.987977542	0.987422065	0.987858929	0.98933168	0.987396441	0.988517782	0.988158996	0.989174009	0.987847911	0.9874338	0.989228458	0.988075465	0.987317417	0.987027293	0.987000203	0.988358158	0.988282889	0.988270334	0.957806391	0.988821592	0.987513898	0.986411862	0.988911059	0.988297979	0.988119058	0.957804683	0.992969857	0.97080135	0.986069868	0.989008767	0.988069975	0.988581256	0.987841203	0.98855302	0.957752056	0.988155086	0.988741088	0.987561471	0.987278032	0.957844495	0.987028091	0.988295768	0.958210456	0.989260253	0.989199938	0.988711088	0.988738931	0.989702004	0.988505799	0.988393452	0.987831224	0.988645373	0.986693855	0.9881633	0.988721994	0.988075594	0.987277891	0.989472198	0.9882306	0.988133364	0.988878079	0.987740251	0.986715874	0.988214727	0.989374942	0.987758692	0.957563375	0.98817269	0.98701004	0.988220273	0.986753778	0.987120394	0.987096473	0.987927939	0.987302421	0.987826656	0.957695883	0.987840309	0.98749778	0.988034762	0.988824424	0.989097911	0.988753603	0.987585341	0.98713536	0.957261468	0.969323404	0.98941544	0.960496483	0.988115721	0.988144083	0.957469794	0.987983197	0.987894519	0.988534248	0.988611406	0.98821036	0.989137714	0.989106517	0.957765504	0.988688533	0.988078654	0.988061167	0.988289399	0.956500942	0.988887272	0.987156823	0.987296955	0.987099119	0.988243795	0.9890846	0.987757215	0.988559048	0.987041415	0.987688829	0.989702004	0.986988827	0.987757718	0.989113867	0.988592752	0.988711088	0.989208899	0.98792522	0.986583325	0.989395141	0.990143693	0.988490192	0.98868086	0.989369684	0.9892636	0.987847291	0.987919314	0.988245703	0.989140068	0.986715988	0.988969704	0.957807964	0.989277807	0.95925645	0.98941965	0.987818357	0.989136525	0.988280621	0.987217773	0.988142035	0.98917467	0.957723122	0.986324469	0.959550033	0.98882309	0.957751604	0.987866831	0.967147414	0.987599699	0.987574719	0.989456385	0.987762552	0.989347023	0.957666099	0.986663578	0.988544825	0.986041951	0.987169611	0.959578283	0.987240888	0.987663127	0.988441411	0.988203045	0.986461805	0.989258793	0.987984146	0.957669564	0.987663127	0.986963849	0.987871033	0.987722046	0.988736866	0.987538631	0.988717115	0.988966853	0.988694015	0.986937306	0.987476147	0.987292696	0.987043834	0.987551779	0.89327983	0.988365175	0.986973624	0.988052233	0.987992593	0.987922677	0.98808938	0.967620273	0.987809433	0.957732261	0.98811557	0.987349354	0.986275303	0.986677353	0.970581539	0.959966505	0.987752287	0.987423236	0.987687457	0.987860415	0.971139037	0.989396996	0.988280089	0.987877867	0.987883032	0.894997755	0.988510286	0.987927516	0.986952261	0.989092951	0.988442749	0.987116328	0.989099618	0.893943681	0.986714864	0.988274607	0.987783717	0.988191371	0.989336988	0.957878337	0.957803597	0.988218208	0.988085745	0.98838248	0.986694282	0.98904324	0.990083822	0.98734206	0.988269238	0.956577823	0.988700735	0.98866469	0.989162491	0.988155198	0.989192454	0.989259384	0.989593085	0.986466755	0.988412767	0.988594717	0.956402141	0.987863486	0.956730651	0.967758578	0.986985133	0.989195451	0.988640734	0.989148161	0.957746185	0.985846051	0.987840087	0.957729412	0.987943795	0.966457958	0.988239025	0.987429758	0.988711245	0.988595362	0.986808573	0.989123361	0.966540141	0.988952268	0.989007771	0.993029495	0.988446032	0.96768648	0.988291428	0.987117154	0.988987289	0.9886485	0.989432128	0.987711808	0.986852081	0.958481068	0.893452399	0.989221284	0.986633505	0.988938732	0.967281472	0.988045738	0.956434354	0.987788504	0.987825492	0.987652868	0.986807862	0.966139204	0.988588398	0.957588686	0.987173441	0.986513789	0.989111986	0.969018667	0.988245974	0.987148044	0.969314946	0.988388176	0.988065265	0.987947838	0.987348444	0.98925738	0.987992442	0.987485074	0.987488031	0.989218967	0.987358013	0.987814034	0.985800759	0.988016177	0.988678601	0.988164812	0.987749642	0.989051414	0.960107069	0.988648591	0.988737112	0.989200182	0.987491917	0.990091401	0.988813277	0.988908081	0.988292041	0.98799834	0.988552213	0.989301914	0.957603473	0.988367921	0.987428593	0.987660581	0.989068359	0.988155715	0.986175369	0.987715975	0.988658243	0.9602702	0.987755891	0.987724109	0.964845678	0.987782185	0.98734741	0.987879625	0.987611911	0.957345187	0.98797107	0.989138617	0.987731908	0.98917321	1	0.987037657	0.988358237	0.987126248	0.987153047	0.987804855	0.986630022	0.988869956	0.988605177	0.989071247	0.988797052
GCF_004333995.1	0.986874817	0.98754262	0.987223932	0.957838141	0.98685426	0.987516868	0.987202486	0.987150363	0.987455776	0.988242283	0.986757725	0.98648982	0.986664382	0.958977365	0.987002691	0.95915918	0.986272205	0.987545343	0.986742237	0.987488407	0.987945715	0.986928716	0.98712424	0.957934831	0.986401241	0.986645732	0.986624687	0.987036008	0.986233899	0.986857959	0.987643202	0.98786714	0.986340228	0.987600867	0.986986807	0.986093948	0.986810564	0.986681267	0.986548023	0.985539747	0.986475979	0.986624807	0.959101696	0.986981583	0.98717414	0.987855756	0.987317447	0.987662274	0.986339031	0.959101463	0.986782361	0.970296664	0.9873978	0.986548924	0.986697603	0.986648	0.987480122	0.986547101	0.959034488	0.987638843	0.987481125	0.986687814	0.985821992	0.95924846	0.987979993	0.98645649	0.958703482	0.987773748	0.986939741	0.986773483	0.986476811	0.986975206	0.986735045	0.987874621	0.987051473	0.987063804	0.986709445	0.98666742	0.987246509	0.988038496	0.987230803	0.987437487	0.986073348	0.987304276	0.986521292	0.985937243	0.986877502	0.986847317	0.986298925	0.986478559	0.958755377	0.987017844	0.98577935	0.988058609	0.986893176	0.986949655	0.986904208	0.985818867	0.986153031	0.987400681	0.95898046	0.986905751	0.987605611	0.987247632	0.987175744	0.986780343	0.987460172	0.985495909	0.986229253	0.958091436	0.970407152	0.98683308	0.961240696	0.987011774	0.987369838	0.95821434	0.986969548	0.98722713	0.986278222	0.985789886	0.988336566	0.987379994	0.987994885	0.959019282	0.986955278	0.987284025	0.986912762	0.986248405	0.95806238	0.987314987	0.986809128	0.986258006	0.986389364	0.98653935	0.985997088	0.986196457	0.987206973	0.985952583	0.986487235	0.986975206	0.986757053	0.986684085	0.986561666	0.986766415	0.986773483	0.987073069	0.986100642	0.986794556	0.986804426	0.986985059	0.987191132	0.987831384	0.986308471	0.986254029	0.98671058	0.986231776	0.987234749	0.987846971	0.98660343	0.984908061	0.95909701	0.9868765	0.959107813	0.986232571	0.986838258	0.986976057	0.986711497	0.987257187	0.98662063	0.986735899	0.959086328	0.986773507	0.959682503	0.987272257	0.958999007	0.986644776	0.968550964	0.98752337	0.987192761	0.986747674	0.98662133	0.986950846	0.958989285	0.986292722	0.987223875	0.986029273	0.986425277	0.961059204	0.986327401	0.986709019	0.986195161	0.986298063	0.986351795	0.986492042	0.986979577	0.958974907	0.986709019	0.98599173	0.987807688	0.986783711	0.987197067	0.986520459	0.987064794	0.987019818	0.986181182	0.986730307	0.985114952	0.986636645	0.986224368	0.987806269	0.894651873	0.988250182	0.986271743	0.988074583	0.986222687	0.986802061	0.985760748	0.968696394	0.986548361	0.959009933	0.986157192	0.986733223	0.98497761	0.987036464	0.97056833	0.960342848	0.987269322	0.986484884	0.986043327	0.987132197	0.970860483	0.987519296	0.986837408	0.986773323	0.986753771	0.898662609	0.98620792	0.987403437	0.986078957	0.987442665	0.986943543	0.987306274	0.987400205	0.898109987	0.986575332	0.986655901	0.987090767	0.986897499	0.987414218	0.959308569	0.959092844	0.987472959	0.986736869	0.985944886	0.986598724	0.987247227	0.987016036	0.986015739	0.986574923	0.958040468	0.988299805	0.986723337	0.987885311	0.987456062	0.986188223	0.986821785	0.987269385	0.98633798	0.987185463	0.98733959	0.957921086	0.987758057	0.957887864	0.968688857	0.987468892	0.986013408	0.987268232	0.986524753	0.959067994	0.985002558	0.986488412	0.958977365	0.987084408	0.968420078	0.987147565	0.986291519	0.986789352	0.987064149	0.98608261	0.986777766	0.96833757	0.98777524	0.988057661	0.986853861	0.987750011	0.968573994	0.986627997	0.987623173	0.987342161	0.987599123	0.986821793	0.9857269	0.983719241	0.959597169	0.899304263	0.986530595	0.987563621	0.986812365	0.969070524	0.987119969	0.958066705	0.987569278	0.987303123	0.987944845	0.987433687	0.967749421	0.986773293	0.958797498	0.987062479	0.987387051	0.987373706	0.970232002	0.98639345	0.986339815	0.970288889	0.988055568	0.987774009	0.987407195	0.987585062	0.986819676	0.985812583	0.987310305	0.985401449	0.986045898	0.986726753	0.986897112	0.984038241	0.987143281	0.986761914	0.986870759	0.986115188	0.98722707	0.960352799	0.986696151	0.987607444	0.986763692	0.98725648	0.98702065	0.987782775	0.987052793	0.987071062	0.987662666	0.987072474	0.986429246	0.9582536	0.986552685	0.98685031	0.986698806	0.987081982	0.986638075	0.986189234	0.986413541	0.986752032	0.960769283	0.987033555	0.987684457	0.96493393	0.986393122	0.987470016	0.986572625	0.986694418	0.957934831	0.986458401	0.988149444	0.986777328	0.98786854	0.987037657	1	0.98786124	0.987089441	0.986816984	0.986769446	0.987320149	0.986029467	0.988107387	0.986201986	0.986296625
GCF_004333165.1	0.988371506	0.987599722	0.988600898	0.956514548	0.989569342	0.988685522	0.988521566	0.988673983	0.988390115	0.988165168	0.987817218	0.988773978	0.989023073	0.956357392	0.988881694	0.956407586	0.988753163	0.988227609	0.988589611	0.989118481	0.988343618	0.989797038	0.988663962	0.956460754	0.988611814	0.988608957	0.989039317	0.987248822	0.987299086	0.988676941	0.988111911	0.990572317	0.989404575	0.989535289	0.98832884	0.988985145	0.988932348	0.988123524	0.988363732	0.988128211	0.989186318	0.988887798	0.956401655	0.989143191	0.988692879	0.98837217	0.988924775	0.988338839	0.988844471	0.956399058	0.988293992	0.971113112	0.987897444	0.988780112	0.988679895	0.989334765	0.987853284	0.988818412	0.956346276	0.989749762	0.987337723	0.989321763	0.987516698	0.957176854	0.988363243	0.987036502	0.957288806	0.9891104	0.988396137	0.987508507	0.988819675	0.98838858	0.989149801	0.989512042	0.989187866	0.98758165	0.987009556	0.988786012	0.989495788	0.989192093	0.988201039	0.988524072	0.98779607	0.988885418	0.987954134	0.988084502	0.988847685	0.990112169	0.988369585	0.990495604	0.956271477	0.989290347	0.988356169	0.987478195	0.988359494	0.988316365	0.98893647	0.988351887	0.986935149	0.987816099	0.956373693	0.989859737	0.988730345	0.989093376	0.988418832	0.990388998	0.989016755	0.987771926	0.986586188	0.956728972	0.969679509	0.988843555	0.960104927	0.989420063	0.988998049	0.956920234	0.987497995	0.988564392	0.989047673	0.987362596	0.988538901	0.990379253	0.989285151	0.956339646	0.989080414	0.988880404	0.988244607	0.988726263	0.955385687	0.989373109	0.988219349	0.988230256	0.987667627	0.989051362	0.98816249	0.985795664	0.988611269	0.987848752	0.988603291	0.98838858	0.98791689	0.988713238	0.988653725	0.988924514	0.987508507	0.989378702	0.988706967	0.987169092	0.989327899	0.988696595	0.988877211	0.988605016	0.988321554	0.98828535	0.988742051	0.986168464	0.988562218	0.990560125	0.988932834	0.98821781	0.956400201	0.988442083	0.957356282	0.988374075	0.990188056	0.989572602	0.987330212	0.988176476	0.988757792	0.988312642	0.956343151	0.987798309	0.958496221	0.989004578	0.95638071	0.988467753	0.967460429	0.98846958	0.988750263	0.989208366	0.990084744	0.988245786	0.956378736	0.987302063	0.987821224	0.987919546	0.987904215	0.958814663	0.988288199	0.987654016	0.988996468	0.988800341	0.988290193	0.988862081	0.987486783	0.956313408	0.987654016	0.987265506	0.989207108	0.987472893	0.988842013	0.988765806	0.989920058	0.989117882	0.987683281	0.986737391	0.988280662	0.988575801	0.987032614	0.989168676	0.891802384	0.987483745	0.988343643	0.988323707	0.987861982	0.989331983	0.98663557	0.967424105	0.988908445	0.956355802	0.989073584	0.989023238	0.986573937	0.98779898	0.971233724	0.959041465	0.988318998	0.987992927	0.98813785	0.989701985	0.971835421	0.988659551	0.989109911	0.987845958	0.989175325	0.892194856	0.988064879	0.988858891	0.988583409	0.988924434	0.989346832	0.989294734	0.989643182	0.892415762	0.989077679	0.98740903	0.987768333	0.988202836	0.989504694	0.957159947	0.956398583	0.98920372	0.988236357	0.989565831	0.988960752	0.989021117	0.988580267	0.986397554	0.98731648	0.955438155	0.988843633	0.988654027	0.990597677	0.989184409	0.989096662	0.98840111	0.988542718	0.988271057	0.988857114	0.989726975	0.955270695	0.988876386	0.956543787	0.967394006	0.98835211	0.988338639	0.989209583	0.989081734	0.956388991	0.986752952	0.98737238	0.956357392	0.988650635	0.966219405	0.988934403	0.987772769	0.988719973	0.988525116	0.988353123	0.988241443	0.966975775	0.988915877	0.989020833	0.988317707	0.989471587	0.967473906	0.989363465	0.988087949	0.9898463	0.988345362	0.989300801	0.988838845	0.985742315	0.958295582	0.889501296	0.987440126	0.989020681	0.989438028	0.967254229	0.988587024	0.955274721	0.989342977	0.9884052	0.988162095	0.987592017	0.967009655	0.989293697	0.956343106	0.987933839	0.987670151	0.99034806	0.969275399	0.988055054	0.988347276	0.969594519	0.989116434	0.988246591	0.988467761	0.988462859	0.988398044	0.986583461	0.988934453	0.987765864	0.986498051	0.987991681	0.988557643	0.986593908	0.988913672	0.987558116	0.988508636	0.988862973	0.988317501	0.95906494	0.988579986	0.988702034	0.98843632	0.987695023	0.98861803	0.98852592	0.989399085	0.988645352	0.989428921	0.990033582	0.989600393	0.957252273	0.988949107	0.988216119	0.988066288	0.989410222	0.989166295	0.988202346	0.988825846	0.988602507	0.959164585	0.988745868	0.989224795	0.964196612	0.989040032	0.989030088	0.98903873	0.98932033	0.956460754	0.987206402	0.989873545	0.98859826	0.990561967	0.988358237	0.98786124	1	0.988217825	0.988654004	0.989147625	0.988414089	0.988580169	0.990170272	0.989010257	0.988773269
GCF_004334795.1	0.987729769	0.988203407	0.987523106	0.956871981	0.988065377	0.988530163	0.988226775	0.987625066	0.988702557	0.987247606	0.987562663	0.987853293	0.988246035	0.957235258	0.988037	0.957436999	0.987849401	0.987352145	0.987282359	0.988627834	0.988360857	0.987389281	0.987379212	0.957062304	0.987355836	0.986818085	0.987811849	0.987247647	0.986754674	0.988506685	0.98710032	0.988900189	0.986479201	0.987720311	0.987292092	0.987026414	0.987408074	0.987740036	0.987178838	0.986664532	0.987421664	0.987802839	0.957349357	0.988109594	0.986474022	0.987305751	0.987414695	0.988869475	0.988225211	0.957350704	0.986965425	0.970564395	0.987873384	0.986649702	0.987097456	0.987738332	0.986750644	0.987870709	0.957256602	0.987578665	0.988039476	0.987811832	0.98743805	0.958573682	0.987702282	0.98675579	0.959134119	0.987289532	0.987737002	0.987443669	0.988029137	0.987226324	0.987650544	0.988299503	0.987367771	0.987013854	0.986677514	0.987071085	0.987939701	0.987591974	0.999343941	0.988574664	0.987178899	0.987971016	0.987626862	0.986328957	0.988019638	0.98773087	0.987706604	0.987168823	0.95702839	0.988073916	0.986803835	0.988128745	0.986487938	0.987866584	0.988238362	0.98740106	0.986473019	0.98665796	0.957249428	0.988013627	0.987405338	0.987439919	0.987696206	0.987166823	0.988699997	0.985517685	0.986217496	0.958606408	0.969949657	0.987229421	0.960827222	0.987449259	0.987968369	0.957815081	0.987104253	0.987171367	0.98686106	0.987056724	0.987697905	0.988117737	0.9879138	0.957254404	0.986847903	0.989038149	0.987269813	0.987919013	0.957232979	0.988020697	0.988036383	0.987944607	0.98535007	0.987901481	0.987458605	0.986124939	0.986989116	0.986390846	0.98753759	0.987226324	0.987016612	0.987638409	0.988166819	0.9881025	0.987443669	0.987414472	0.988006177	0.987382886	0.986754532	0.987350185	0.987092638	0.988388086	0.987675826	0.98758019	0.987730043	0.986536563	0.988062527	0.988935666	0.98765465	0.986798947	0.957350584	0.987814374	0.95945735	0.987707183	0.987612531	0.987562136	0.987564478	0.999088779	0.987111405	0.987682275	0.957261887	0.987191235	0.959136001	0.987812915	0.957257568	0.986784497	0.968305205	0.987180778	0.98668898	0.986665918	0.986683781	0.987131643	0.957287167	0.986795485	0.987518237	0.986895667	0.986518497	0.96012291	0.987677547	0.987493572	0.986832715	0.98766995	0.987764049	0.987102974	0.986783113	0.957265638	0.987493572	0.986705039	0.988703078	0.98708274	0.987863331	0.987934932	0.988014501	0.987911909	0.987031544	0.986233972	0.985886193	0.986818142	0.986454438	0.98776442	0.894251289	0.988627535	0.986920771	0.98871624	0.986585119	0.987416571	0.986516777	0.968062937	0.987187655	0.957269718	0.986580089	0.987618994	0.986586316	0.9863131	0.970977287	0.959270047	0.988098569	0.987345688	0.987128238	0.986733931	0.97126974	0.987727003	0.987666452	0.987197279	0.986843086	0.898188878	0.987535326	0.987778129	0.986064678	0.988235097	0.987581681	0.987753446	0.987774483	0.895777876	0.986997666	0.987561142	0.98767237	0.987523001	0.988692756	0.958485406	0.957346426	0.987380271	0.987440699	0.987483756	0.987142182	0.987113611	0.987340902	0.986363262	0.987514589	0.957248339	0.98900062	0.987604673	0.988902399	0.987575943	0.986529152	0.987770638	0.98812219	0.987857664	0.987439726	0.987440538	0.957161339	0.988150762	0.956889642	0.968170581	0.987746414	0.986750056	0.988257502	0.987854775	0.95728812	0.986340686	0.987211602	0.957235258	0.986811469	0.96732656	0.987226525	0.986810527	0.98767384	0.987921557	0.986923788	0.987507283	0.967953838	0.988856774	0.988473255	0.986920497	0.988286737	0.96803288	0.988434097	0.988658528	0.987452648	0.98850605	0.986711555	0.985550726	0.984640161	0.958278307	0.896585828	0.987555044	0.987964016	0.987208893	0.968354311	0.987910305	0.957163036	0.987970755	0.988661149	0.987733857	0.987921925	0.967911777	0.9878077	0.957126068	0.986702121	0.988175933	0.988081766	0.969724198	0.987174071	0.987436204	0.969922147	0.987682651	0.986980189	0.988299881	0.989571444	0.987766402	0.986587563	0.987463491	0.985669175	0.986434297	0.986819188	0.987979355	0.98477312	0.988022857	0.987009779	0.987360143	0.987186998	0.987877456	0.959276666	0.988175829	0.987810347	0.987669748	0.988325635	0.987384726	0.988662098	0.987223297	0.987297636	0.988016198	0.987772456	0.987628113	0.957757957	0.986777123	0.988023133	0.987901471	0.987369437	0.986953532	0.986376741	0.986439011	0.988239627	0.959363446	0.987343329	0.988032619	0.964695191	0.988435765	0.987629922	0.98761619	0.987969387	0.957062304	0.986344895	0.987917403	0.98849425	0.988978036	0.987126248	0.987089441	0.988217825	1	0.987589741	0.987881665	0.987852393	0.986910983	0.9884056	0.987053364	0.987728641
GCF_004333645.1	0.987444261	0.987584196	0.987431571	0.95736107	0.987804024	0.986567862	0.986639335	0.987226098	0.986600927	0.987927291	0.987411197	0.987478676	0.987741532	0.957286484	0.986998923	0.957431882	0.987384572	0.986750833	0.987212546	0.988717837	0.988100875	0.987777637	0.987939693	0.958302059	0.987095445	0.986442878	0.987227227	0.98696068	0.986333932	0.987646654	0.987585766	0.988111425	0.98714093	0.988191096	0.987990727	0.986296017	0.986544533	0.987402127	0.987477888	0.987005772	0.987588976	0.987727884	0.957403494	0.988000923	0.986740403	0.986980931	0.987981733	0.987717894	0.987620252	0.95737325	0.98746995	0.969949289	0.986038171	0.986301067	0.985996559	0.986162812	0.986397104	0.986406624	0.957351936	0.988361648	0.988896815	0.987691858	0.986653426	0.957620666	0.986113433	0.986457222	0.958946049	0.988033572	0.987467427	0.986646931	0.987791803	0.987776359	0.9880095	0.987189246	0.987440262	0.986015245	0.98633176	0.986131175	0.986908204	0.988888084	0.987824152	0.987616699	0.987115657	0.98845	0.987672357	0.98648844	0.987368093	0.98804717	0.986653955	0.98852328	0.957088587	0.988077931	0.987114608	0.986796983	0.985946814	0.987515859	0.987735853	0.987174272	0.987016239	0.986450105	0.957327272	0.986578598	0.98812029	0.98713152	0.987247088	0.988008964	0.987603024	0.98525848	0.986067087	0.956984443	0.968829551	0.987285876	0.961056839	0.98792034	0.988097152	0.957379292	0.987461895	0.987207789	0.986956536	0.985759428	0.987840187	0.989115804	0.988018423	0.95730816	0.987411678	0.98733573	0.987862341	0.988465825	0.957127839	0.987720333	0.987518704	0.985730814	0.98609148	0.987687747	0.986497019	0.984776072	0.987309941	0.986860535	0.987289798	0.987776359	0.986167786	0.988158022	0.988200235	0.987449205	0.986646931	0.988033779	0.987492607	0.986497653	0.987332112	0.987174409	0.987599662	0.986568738	0.986725117	0.986663123	0.988163462	0.986765863	0.988166186	0.988115736	0.987828006	0.986709902	0.957403828	0.9875455	0.959292721	0.986629821	0.988103578	0.988070906	0.98734329	0.987647785	0.986032576	0.987450643	0.957298673	0.986847354	0.959232934	0.987783248	0.95730896	0.985584333	0.968038885	0.986536565	0.986950968	0.987300123	0.987234303	0.988032061	0.95732855	0.987082679	0.987070438	0.986654474	0.986766271	0.959379902	0.987295154	0.987395434	0.986985667	0.987413909	0.987128647	0.987846761	0.985573784	0.95732137	0.987395434	0.986365245	0.987766196	0.987347579	0.986674779	0.988331533	0.986904983	0.987551406	0.987468748	0.986137353	0.9867325	0.986687993	0.986285524	0.9877706	0.89652201	0.987240492	0.98668603	0.988657054	0.985489314	0.987368171	0.98545139	0.967705481	0.987944549	0.957348409	0.98688789	0.987582906	0.98615836	0.985838904	0.969765984	0.95903757	0.987432586	0.987024348	0.986103547	0.987264964	0.970354951	0.988241459	0.987818398	0.987262846	0.987226624	0.897688894	0.987426987	0.988072469	0.98683201	0.987545552	0.987717975	0.987182467	0.988845153	0.895968426	0.987072942	0.987302827	0.987719638	0.987026562	0.988417073	0.957613824	0.957400941	0.98775714	0.986471664	0.986429046	0.987124389	0.985382516	0.987198956	0.986227177	0.987228611	0.957166643	0.988288302	0.987549329	0.988130829	0.987108946	0.987425573	0.987536684	0.987893392	0.987094053	0.987230756	0.987851241	0.9569652	0.987473443	0.957432398	0.967945597	0.986668196	0.986728505	0.987966731	0.987637746	0.957347105	0.985704541	0.98685304	0.957286484	0.987066357	0.966611827	0.987601699	0.986646319	0.98759275	0.987641951	0.987632321	0.987304133	0.967331075	0.987289288	0.988152813	0.987463359	0.986637569	0.967796998	0.987968826	0.987699811	0.98702352	0.98849548	0.987358519	0.986853771	0.983502752	0.958402659	0.894697815	0.987190887	0.987636466	0.987855217	0.96819227	0.987866928	0.957117422	0.988438092	0.987647756	0.987941521	0.98733713	0.967400689	0.987890633	0.957149766	0.986247455	0.987189284	0.989092277	0.968572825	0.98743035	0.986938399	0.968809017	0.988125394	0.987028918	0.987187245	0.987463284	0.987533579	0.985492904	0.987800744	0.985334236	0.984999044	0.986281625	0.987655092	0.983947777	0.988228357	0.986655993	0.987894216	0.987133377	0.987260416	0.960222381	0.987003544	0.987960897	0.987496922	0.987761143	0.987151549	0.988095045	0.987049943	0.987014666	0.988632585	0.988169713	0.986168913	0.957738956	0.988064599	0.988322879	0.986398583	0.988138355	0.987331552	0.987013308	0.98680317	0.98705672	0.960282176	0.987941066	0.987630344	0.964647238	0.987338502	0.987921444	0.988072688	0.988021586	0.958302059	0.985904614	0.988153413	0.98839056	0.98816389	0.987153047	0.986816984	0.988654004	0.987589741	1	0.987337496	0.987236639	0.987015736	0.987716524	0.986614183	0.986729629
GCF_004334005.1	0.987776506	0.988259624	0.988654474	0.957340979	0.988636801	0.988089622	0.987610632	0.988471631	0.98812003	0.98856687	0.987966463	0.987757436	0.987229787	0.957486159	0.988426697	0.957495072	0.988408081	0.987516671	0.987010406	0.987730973	0.988476632	0.988110533	0.987871354	0.95796274	0.987699696	0.988146237	0.999420853	0.987973091	0.986871005	0.987480285	0.98763524	0.989048874	0.988073687	0.988852469	0.987475909	0.987482391	0.987757043	0.987694888	0.987710536	0.987905923	0.987963832	0.989129181	0.957531665	0.989125774	0.986964084	0.987068098	0.988710353	0.988346596	0.988031971	0.957524366	0.988298351	0.971123815	0.987425389	0.987218876	0.987764704	0.988126461	0.987291106	0.988320932	0.957441712	0.989011268	0.988457542	0.98859796	0.986580875	0.958498954	0.988586403	0.986329931	0.958741865	0.988238785	0.987763903	0.987526293	0.987827525	0.988540611	0.988297171	0.988649815	0.988659059	0.987404202	0.985729434	0.98775691	0.988640698	0.988460622	0.987920612	0.988077534	0.987253076	0.987679858	0.987580831	0.986978495	0.987552378	0.988071148	0.988265065	0.988599559	0.957148549	0.988482529	0.987385	0.987990763	0.98728269	0.988120254	0.988575028	0.98695106	0.986913061	0.987268454	0.957461296	0.987999454	0.987598062	0.988197818	0.987578309	0.988877259	0.988355684	0.986728731	0.986571922	0.957520138	0.969709286	0.988193048	0.961328386	0.988052919	0.988749835	0.957904504	0.987422835	0.987737265	0.987238199	0.987143011	0.987997558	0.989453831	0.988527648	0.957466824	0.988250851	0.988810056	0.98787236	0.988670489	0.957345343	0.988485736	0.987597505	0.987237559	0.986876362	0.987829783	0.987927423	0.986315666	0.987377282	0.987256255	0.987576647	0.988540611	0.987295308	0.988389084	0.9885059	0.988379955	0.987526293	0.988321747	0.987809092	0.986264725	0.988592733	0.98786926	0.987421686	0.988746504	0.988225418	0.988183295	0.988405763	0.985976109	0.988467493	0.989019663	0.987857584	0.987429085	0.957532298	0.987819687	0.959669235	0.988212122	0.988606347	0.988849542	0.987634875	0.988050747	0.987814653	0.987708145	0.95745032	0.987134955	0.960443737	0.988374329	0.957509147	0.987810367	0.967245798	0.987514942	0.987130501	0.988719492	0.988439737	0.986702818	0.957483418	0.987473036	0.987230124	0.987690443	0.987140516	0.960113468	0.986970489	0.987197771	0.987251975	0.9877487	0.987349194	0.988800613	0.986317631	0.957498321	0.987197771	0.986398819	0.988642654	0.988206567	0.988684311	0.988288292	0.988827556	0.988638773	0.987958616	0.98625238	0.987090164	0.987406909	0.986566493	0.988419958	0.892223878	0.988310393	0.987731177	0.989042329	0.987530113	0.988231562	0.98682372	0.967072045	0.988534909	0.957443152	0.988161083	0.987956248	0.986076365	0.986874323	0.971011312	0.960597348	0.987774947	0.987556875	0.987031508	0.987800095	0.971601385	0.988491155	0.987513261	0.987827676	0.98787671	0.894038712	0.988392562	0.988396413	0.987971184	0.987817585	0.988008884	0.987182161	0.989052789	0.892761979	0.987650134	0.987634727	0.988074613	0.987961594	0.989463587	0.958527219	0.957528884	0.987477881	0.987700763	0.988488193	0.987744648	0.987396887	0.987809336	0.9864966	0.987564829	0.957330875	0.988620043	0.988387619	0.989112311	0.988726646	0.988774707	0.987794141	0.989038181	0.987386859	0.988784956	0.988788419	0.957268107	0.987973147	0.957386255	0.967171181	0.987993859	0.987387055	0.988427388	0.988148732	0.957487415	0.987095527	0.988234069	0.957486159	0.987548986	0.966610564	0.987775841	0.987016991	0.98825819	0.988135387	0.98845446	0.987882255	0.966843752	0.988472303	0.988842964	0.988269483	0.988684973	0.967086528	0.988626618	0.988351008	0.988799256	0.98810365	0.988700391	0.987784908	0.984543199	0.95955866	0.891158736	0.987497349	0.987593805	0.988734474	0.967237651	0.987837935	0.957237966	0.987809165	0.988838228	0.987909127	0.987850945	0.966548584	0.988634715	0.957343165	0.986941969	0.986745816	0.98946344	0.969554435	0.987977502	0.987095424	0.969694933	0.988697935	0.987835981	0.988309663	0.988407426	0.987791024	0.986768611	0.988446894	0.987038546	0.986687673	0.987515598	0.988218194	0.985212144	0.988093217	0.986772806	0.988166979	0.988139217	0.987333014	0.960907457	0.988159234	0.987689691	0.987716746	0.98845347	0.987794286	0.989313161	0.988899749	0.987602252	0.987986036	0.988881239	0.988720863	0.95814515	0.988392951	0.98799344	0.987698031	0.988653252	0.987846054	0.986976618	0.986817001	0.988270361	0.960928554	0.987889259	0.988859074	0.966469981	0.987799845	0.988362566	0.988459596	0.989070378	0.95796274	0.986441397	0.988761928	0.98812445	0.989070601	0.987804855	0.986769446	0.989147625	0.987881665	0.987337496	1	0.987497358	0.987517711	0.988824244	0.987915136	0.98752419
GCF_004333175.1	0.987002992	0.988340045	0.988289684	0.957144801	0.988317527	0.988071319	0.988104176	0.987262456	0.988492005	0.988102201	0.987161619	0.987737152	0.988338016	0.957494225	0.987113386	0.95755748	0.987704719	0.987371244	0.987979251	0.98824414	0.988665497	0.987855271	0.988598239	0.958447664	0.987121302	0.986597532	0.987466413	0.987150798	0.985897916	0.988892136	0.988135471	0.988725029	0.986965715	0.988222247	0.988323951	0.987470251	0.986666471	0.988258028	0.988671917	0.986992474	0.987750792	0.988687393	0.957577377	0.987906592	0.987009679	0.987125731	0.988219924	0.987757198	0.987810471	0.957591286	0.98705827	0.970180489	0.987900247	0.986606524	0.98668043	0.987291862	0.987193543	0.987197643	0.957546054	0.987889751	0.988031257	0.988193605	0.987064882	0.958908316	0.986569388	0.986746228	0.959367686	0.988697175	0.987059715	0.988161182	0.988130277	0.988244118	0.988276082	0.98740633	0.988627728	0.985638137	0.986585591	0.986676528	0.988487401	0.986950781	0.987851737	0.988198951	0.987732625	0.98761693	0.987742265	0.986204139	0.987866127	0.98835484	0.987910065	0.987172455	0.9575153	0.988227566	0.986706077	0.987931023	0.987277181	0.987675435	0.987678232	0.988186655	0.987312039	0.987190767	0.957477453	0.987695797	0.987623794	0.987917028	0.987219274	0.988595956	0.987853165	0.986980852	0.985754718	0.958038063	0.969854402	0.988877249	0.96177465	0.987922151	0.987844621	0.957925712	0.988063692	0.988086309	0.987201259	0.987194515	0.987224139	0.988636089	0.988329252	0.957526777	0.986644521	0.987775513	0.987668365	0.988429424	0.957208634	0.988390855	0.987518776	0.986362393	0.98611072	0.98852784	0.987784162	0.985910816	0.988559231	0.987538103	0.987953592	0.988244118	0.986889686	0.987501162	0.988401842	0.987750015	0.988161182	0.988720445	0.987638475	0.986722492	0.98829435	0.987546979	0.988543436	0.988764921	0.98797488	0.987901332	0.987520992	0.987201805	0.987466792	0.988774628	0.987813691	0.987156894	0.957581936	0.987120728	0.959027874	0.987989065	0.988304872	0.987880906	0.987649124	0.987835016	0.986659268	0.98704109	0.957541592	0.987229233	0.959688266	0.988522548	0.957514104	0.986511035	0.968128744	0.987981275	0.98708463	0.988402363	0.987658131	0.988270406	0.957482664	0.98641388	0.987741985	0.986621266	0.987476391	0.960570182	0.987051919	0.987504873	0.987137213	0.987529065	0.987404654	0.988019318	0.986296816	0.957462209	0.987504873	0.986910816	0.988486938	0.987040542	0.988142346	0.987839613	0.988515266	0.987767554	0.986800605	0.986632961	0.986973394	0.986626179	0.985999093	0.998577775	0.895736676	0.987988465	0.987018518	0.988797171	0.986150611	0.987252262	0.985382488	0.967845016	0.988300195	0.957518685	0.986700552	0.987364701	0.986421701	0.986482511	0.970106649	0.959657604	0.987825861	0.986941995	0.986355424	0.987054278	0.970733139	0.987714871	0.987391383	0.986389894	0.988417679	0.896973363	0.987424989	0.987532936	0.986559754	0.9882893	0.987443413	0.987920369	0.989008849	0.895420366	0.987478832	0.987545391	0.987900136	0.98689811	0.988635198	0.958921199	0.957580658	0.98753728	0.988013099	0.986855302	0.98751062	0.986819687	0.987520715	0.985826618	0.987508484	0.95727537	0.988001141	0.988027293	0.988687042	0.986708579	0.987998497	0.987130975	0.987711547	0.987438337	0.988222286	0.987993102	0.957175694	0.988745259	0.957230972	0.96791735	0.987534	0.987081393	0.987994294	0.987516963	0.957587226	0.985951446	0.987050127	0.957494225	0.986975847	0.966801552	0.98815433	0.987824584	0.988534954	0.988112802	0.986592416	0.987279111	0.967874872	0.98851976	0.988334831	0.987152298	0.987444128	0.96783043	0.988786259	0.988112951	0.988639352	0.988502241	0.988395118	0.986867765	0.984457322	0.958875541	0.896476009	0.986634703	0.987492878	0.987728041	0.967918827	0.98810409	0.9571421	0.988603891	0.988513337	0.987158718	0.987884317	0.967541409	0.988320439	0.957339322	0.986707694	0.987405651	0.988645341	0.96964356	0.986432499	0.988301067	0.969827923	0.98827808	0.987135913	0.988261941	0.988284474	0.987127922	0.985496376	0.987999725	0.986936588	0.985751956	0.987965637	0.988282538	0.985251904	0.987956854	0.987301145	0.987586627	0.987337884	0.988125284	0.960671131	0.987650758	0.987492655	0.987033895	0.987067279	0.987552241	0.988075892	0.986813792	0.988143564	0.988745709	0.989037739	0.98703608	0.958037645	0.987722542	0.987628124	0.988183391	0.988132327	0.987548111	0.985835906	0.986907726	0.987625618	0.960797542	0.988578446	0.988003404	0.964660411	0.987997901	0.988378008	0.987827251	0.988340761	0.958447664	0.985474325	0.987816981	0.988355069	0.988703147	0.986630022	0.987320149	0.988414089	0.987852393	0.987236639	0.987497358	1	0.987507731	0.987658662	0.987652104	0.987795324
GCF_004936435.1	0.989232193	0.988999911	0.988367726	0.956511578	0.988769515	0.987495883	0.987658618	0.987217277	0.98792163	0.986767425	0.988759414	0.988286466	0.988968735	0.957352292	0.988051286	0.957373317	0.988407165	0.986991092	0.988383181	0.988495242	0.987659971	0.988904942	0.987156896	0.957008719	0.988584613	0.986727377	0.98750991	0.989081093	0.988532092	0.988258636	0.987740964	0.989623368	0.98826659	0.987096802	0.988051719	0.989064384	0.987498291	0.98803994	0.987170039	0.988964581	0.98910726	0.988419995	0.957288363	0.988355173	0.988303675	0.986175403	0.987174523	0.987543181	0.988218257	0.957308643	0.988225878	0.970848798	0.986300443	0.988734497	0.989165498	0.989023763	0.988305376	0.987486236	0.957287205	0.987951216	0.987389697	0.987903795	0.988010987	0.957478484	0.986414965	0.987816783	0.958344699	0.987504008	0.989245592	0.988498837	0.987713649	0.990280938	0.988157576	0.989253657	0.987519942	0.9889806	0.987396716	0.989202156	0.988360915	0.987399432	0.987173856	0.988121418	0.988365364	0.986671627	0.987863998	0.986978186	0.988033024	0.988726814	0.98943005	0.988608513	0.957153571	0.987690296	0.988250953	0.986971302	0.987302544	0.987069381	0.98673722	0.989204808	0.986611519	0.988390986	0.957181713	0.988057353	0.986947142	0.988813517	0.986893886	0.989773069	0.989149717	0.986552882	0.987764158	0.957552911	0.96970503	0.989399742	0.959786704	0.988894899	0.988701665	0.956988115	0.988187643	0.987367169	0.987726634	0.988340521	0.98773236	0.989285882	0.988557217	0.957383071	0.989439489	0.988417367	0.986547744	0.988557807	0.957177977	0.987049416	0.987325701	0.988225949	0.986820866	0.98924241	0.989077066	0.985496242	0.987983389	0.987514794	0.987716795	0.990280938	0.987332145	0.987637853	0.989239555	0.989502081	0.988498837	0.989806026	0.988033866	0.985114726	0.98858143	0.988999391	0.988058446	0.987706629	0.989446058	0.989344068	0.987634233	0.988223365	0.986982671	0.989396887	0.986803126	0.987745039	0.957293422	0.989470153	0.958170885	0.989373813	0.988389536	0.99019189	0.986106508	0.986896504	0.989243964	0.989311083	0.95730035	0.986878311	0.958907351	0.988355548	0.957375246	0.989086913	0.967567811	0.987867577	0.988410521	0.988614831	0.987709029	0.988120661	0.957111338	0.987335665	0.989086356	0.98594154	0.986586125	0.959479441	0.988006644	0.987549822	0.987637782	0.988084925	0.986332195	0.988425395	0.988011082	0.957081902	0.987549822	0.987709576	0.987431675	0.988004505	0.987334394	0.987584137	0.989186348	0.989077438	0.98751608	0.987252069	0.98824077	0.988473723	0.986591641	0.987268321	0.89524672	0.987149364	0.986484264	0.988469669	0.989458418	0.988077234	0.988187112	0.967225408	0.98827891	0.957319356	0.988565185	0.987562114	0.985316051	0.987131322	0.971327794	0.960177629	0.987604155	0.987562535	0.988808592	0.987534717	0.971196386	0.988600664	0.988993109	0.989348567	0.988553442	0.89464404	0.988161662	0.987404802	0.987999342	0.98823489	0.98906465	0.987064143	0.987704575	0.895805914	0.986604414	0.98612657	0.986908207	0.988343841	0.987816355	0.95753349	0.957286151	0.988828316	0.987885804	0.989011893	0.986626371	0.988131885	0.988998685	0.987617238	0.986040777	0.957317281	0.987351906	0.989191996	0.989535299	0.988441511	0.98914263	0.989398958	0.989504363	0.986310585	0.987562538	0.988605134	0.957056764	0.987378003	0.956467412	0.967352564	0.986881395	0.988916189	0.987537888	0.989013402	0.957292026	0.986742012	0.986547515	0.957352292	0.987300358	0.965891332	0.988069002	0.987708995	0.987844109	0.989182282	0.987284436	0.98900279	0.966625529	0.987835045	0.989428299	0.988169438	0.989272186	0.967221566	0.987740547	0.987274791	0.989130173	0.988489055	0.988679303	0.986899392	0.986405782	0.958280287	0.893204511	0.9887737	0.98716123	0.990060631	0.96776799	0.987031092	0.957056298	0.987201912	0.986822351	0.986917527	0.98684515	0.966951274	0.987739254	0.957099591	0.987093844	0.98660997	0.98930291	0.96935312	0.989299187	0.987227913	0.969734099	0.987580601	0.987408074	0.988443632	0.9872287	0.989394381	0.98811722	0.987217786	0.986462877	0.987740006	0.987181678	0.986767675	0.986841049	0.988150002	0.988090394	0.98784366	0.988293485	0.988592138	0.96085628	0.989395478	0.988397934	0.989293471	0.987151115	0.989008901	0.988340677	0.988311212	0.989134903	0.987513312	0.988545675	0.989456333	0.957381371	0.988834786	0.986947172	0.98730059	0.989688599	0.988054293	0.986309196	0.988487423	0.989356983	0.961086665	0.987101919	0.987543868	0.964265668	0.988072572	0.98701844	0.9868069	0.98817444	0.957008719	0.987382322	0.987605562	0.987719894	0.989453753	0.988869956	0.986029467	0.988580169	0.986910983	0.987015736	0.987517711	0.987507731	1	0.989303564	0.989174784	0.988664716
GCF_003437105.1	0.989930704	0.988846262	0.98913366	0.956270918	0.99045707	0.988463992	0.988349849	0.988478863	0.988313775	0.988858037	0.989014713	0.989502135	0.989493487	0.956622168	0.988455461	0.956721135	0.989460378	0.987866623	0.989531798	0.988129397	0.989064563	0.989360675	0.989016708	0.956397509	0.990153781	0.988826016	0.989073304	0.989841236	0.988428552	0.988993078	0.989129319	0.991567627	0.990485215	0.987921923	0.988784721	0.989019936	0.989110036	0.988287952	0.988692604	0.99152074	0.990033205	0.989628373	0.956669604	0.989584393	0.98855143	0.988283489	0.988831271	0.988612599	0.989592655	0.956670403	0.988487813	0.971925893	0.987766301	0.988797754	0.99022023	0.989857211	0.989366808	0.987195392	0.956650666	0.990540774	0.987214685	0.989019174	0.988665744	0.957015317	0.988063231	0.988355189	0.957767404	0.989494397	0.989910956	0.989017184	0.988431593	0.989927407	0.989545245	0.998827118	0.989416193	0.989458956	0.988587269	0.990339682	0.989107096	0.987325723	0.988401407	0.989728925	0.989419051	0.989097344	0.988328192	0.988183818	0.988507933	0.990186057	0.989449255	0.98957174	0.956488471	0.98882956	0.991036902	0.988249582	0.987831017	0.988378653	0.987227464	0.989412675	0.987559155	0.989341619	0.95654755	0.988856932	0.988623251	0.989701817	0.988988071	0.99102363	0.989045368	0.987821095	0.988752835	0.95671971	0.968983846	0.989454579	0.960401596	0.989045889	0.988647706	0.95622853	0.990685006	0.988368928	0.989513131	0.989205922	0.988276523	0.990277972	0.988387399	0.95665089	0.991850474	0.988881956	0.987482887	0.989798776	0.955536308	0.989036671	0.98836665	0.989634755	0.987516099	0.989535245	0.989180953	0.986664259	0.989015225	0.988343349	0.988968393	0.989927407	0.988379108	0.989479261	0.989263728	0.989168283	0.989017184	0.98976322	0.989486218	0.987352195	0.9907006	0.989174152	0.988921087	0.989309758	0.989421395	0.989445694	0.989531525	0.987179325	0.988683951	0.991639914	0.989000699	0.988545629	0.956669523	0.989965729	0.957995539	0.989381353	0.989092955	0.990344924	0.988514027	0.988420091	0.990301854	0.989812209	0.956640776	0.987590536	0.959351103	0.989456194	0.956645355	0.989748071	0.965483133	0.988113948	0.988659758	0.990770123	0.989564234	0.988833567	0.956605731	0.987175617	0.988801297	0.987372348	0.98785442	0.958894956	0.990510033	0.98884849	0.989503056	0.989495938	0.987277572	0.989624838	0.987607463	0.95655974	0.98884849	0.989011147	0.989709177	0.989155538	0.987658174	0.98901611	0.990106722	0.988440879	0.988370364	0.988710384	0.988930835	0.990982827	0.987460523	0.987835926	0.892738787	0.988246705	0.987046065	0.988736959	0.98994624	0.988757222	0.989277	0.965521717	0.989008109	0.956642279	0.990755915	0.988567051	0.9870863	0.988921721	0.972443145	0.958766109	0.988412278	0.987503295	0.989171506	0.989670837	0.972581739	0.989713787	0.991115504	0.990731944	0.989694782	0.893668437	0.989438313	0.98869853	0.991019986	0.989071488	0.989288229	0.98829321	0.989768131	0.893104953	0.986844339	0.988481547	0.987958793	0.9885472	0.989012032	0.957051798	0.956662694	0.991173213	0.989283997	0.990888995	0.986913473	0.988632886	0.989203372	0.989015375	0.988371578	0.955678599	0.988644794	0.99027301	0.991608148	0.988761932	0.99043751	0.989896843	0.988705627	0.987270504	0.98914095	0.989494989	0.955447516	0.989289512	0.956154674	0.965560751	0.986982071	0.989249613	0.988690362	0.99187041	0.956658099	0.987396651	0.987670661	0.956622168	0.988282557	0.96487517	0.990098587	0.988834571	0.988660953	0.989247717	0.988376327	0.991849255	0.965192472	0.989018818	0.988959754	0.988594146	0.99896559	0.965497707	0.989514551	0.988172315	0.990598101	0.9896689	0.990780763	0.988681937	0.986052497	0.958292025	0.890987951	0.989839972	0.988928728	0.990182404	0.965623804	0.98864829	0.955577821	0.989062907	0.989262868	0.98842168	0.987901132	0.965038959	0.988864025	0.956459516	0.989306454	0.987881759	0.990265261	0.968850044	0.988947978	0.988451608	0.968979688	0.989782714	0.988324471	0.989497262	0.989210434	0.989893835	0.989246226	0.988418006	0.987824107	0.9888354	0.987957091	0.988671173	0.986961235	0.988287772	0.988389502	0.989686601	0.991164872	0.988799797	0.959973777	0.990965784	0.988846658	0.989957945	0.989323678	0.989161416	0.98880926	0.99137535	0.989653853	0.989258787	0.990366848	0.990184575	0.95649265	0.990133265	0.989506121	0.988075471	0.990984728	0.98873438	0.988642077	0.98894562	0.990977392	0.96005812	0.989002245	0.989585518	0.964321875	0.988259783	0.988475281	0.988228761	0.988680677	0.956397509	0.987221765	0.990135127	0.989146316	0.991642231	0.988605177	0.988107387	0.990170272	0.9884056	0.987716524	0.988824244	0.987658662	0.989303564	1	0.989774702	0.990680828
GCF_003472605.1	0.988677535	0.989113903	0.988544763	0.956317608	0.989033175	0.988485898	0.98717993	0.987617288	0.98763489	0.987779568	0.988528994	0.98929009	0.988746774	0.956342426	0.987803889	0.956464612	0.988687472	0.987277685	0.989460937	0.988698109	0.989396912	0.989133276	0.988936895	0.95581497	0.988551175	0.987652018	0.98810167	0.988874555	0.987710209	0.988888169	0.988185555	0.989560494	0.989567466	0.988047219	0.989682126	0.987840201	0.987986163	0.987433143	0.987483179	0.989219823	0.989715115	0.989106287	0.956505697	0.989577986	0.987850869	0.986823408	0.989116907	0.988615794	0.988533906	0.956567682	0.989949459	0.971071469	0.986646039	0.989795038	0.989247207	0.988957576	0.98967885	0.987104932	0.956546868	0.988226669	0.987486269	0.988659756	0.988028937	0.95700435	0.986108557	0.988479	0.957959864	0.988397232	0.988649893	0.988629991	0.988798544	0.989714887	0.990331605	0.989490784	0.987523631	0.988756487	0.987241969	0.989275151	0.988437959	0.986421069	0.987103065	0.989149776	0.988565197	0.987274686	0.988923192	0.988034293	0.98736458	0.98955453	0.988991274	0.988707098	0.956142666	0.9890009	0.989207257	0.98733404	0.987065067	0.986840133	0.987266638	0.98885563	0.987363836	0.989719005	0.956520758	0.987406744	0.987580858	0.988749315	0.989200677	0.990016125	0.989317204	0.987941977	0.987109944	0.956481198	0.968483295	0.989548235	0.959969499	0.989063741	0.989306169	0.956520003	0.989950166	0.98740491	0.988326661	0.988543655	0.988438705	0.989578432	0.988852734	0.956372407	0.989626739	0.988290114	0.987398319	0.98858043	0.955518908	0.98847963	0.98829645	0.987454435	0.987100887	0.988544321	0.988689938	0.986529059	0.989290555	0.987897367	0.987509754	0.989714887	0.988024576	0.9875281	0.988986977	0.989044234	0.988629991	0.989519936	0.988348872	0.986470009	0.990008091	0.989311213	0.989194261	0.988926128	0.988994296	0.988888934	0.987661054	0.987654003	0.98805013	0.989415836	0.987235019	0.989004481	0.956554988	0.988745491	0.958365989	0.988968382	0.989013495	0.989311835	0.987778223	0.986991721	0.989262523	0.988638055	0.956472117	0.98734496	0.958650282	0.988270378	0.956365112	0.988667455	0.965847135	0.987470971	0.987952597	0.990093294	0.98799086	0.989584665	0.956264789	0.986720049	0.989165645	0.986618775	0.986723249	0.958786385	0.98815173	0.98790829	0.988301285	0.989128851	0.987338658	0.989211393	0.988052899	0.956323219	0.98790829	0.987753668	0.988678878	0.988464637	0.987883576	0.987665662	0.988320198	0.988861478	0.988473202	0.987229959	0.989069999	0.988469997	0.987798997	0.987633856	0.89545332	0.98751603	0.986595484	0.987972176	0.989157877	0.988159256	0.989048802	0.965777935	0.98878549	0.956449396	0.989978244	0.98764966	0.986789718	0.987179346	0.97174916	0.959529497	0.988599969	0.986832838	0.988898483	0.987950874	0.971726751	0.98992848	0.989972339	0.989572332	0.990241576	0.895419009	0.988717174	0.98855962	0.989156727	0.989086657	0.989127133	0.987338236	0.988780717	0.894308693	0.985574376	0.98780044	0.987933496	0.988900861	0.988696651	0.957024876	0.956502921	0.989630997	0.987003413	0.988884929	0.985613745	0.988328197	0.989341174	0.987116045	0.987687285	0.955436577	0.987627284	0.989728781	0.989575517	0.987980562	0.99066694	0.98871906	0.989576818	0.987333191	0.988317451	0.988840129	0.955306679	0.988840203	0.956246235	0.965740702	0.987190517	0.98919542	0.988190763	0.989705704	0.956508231	0.986680263	0.98758651	0.956342426	0.987461629	0.965599633	0.98867431	0.988883831	0.989026176	0.989351434	0.988190811	0.989140483	0.965599779	0.988199436	0.988990279	0.989959278	0.989509484	0.965668239	0.988669093	0.987507789	0.988746012	0.989126427	0.990087084	0.988232354	0.985622564	0.95782584	0.892510318	0.989243218	0.988026517	0.989179111	0.966051148	0.987826298	0.955374977	0.988631936	0.988637065	0.987545773	0.987679996	0.965174143	0.989140587	0.95612209	0.987520254	0.986945286	0.989596662	0.968341888	0.989281754	0.987306147	0.968477003	0.988452925	0.988678345	0.988727956	0.9877074	0.988715033	0.989029229	0.988135553	0.98788139	0.990009595	0.986962233	0.988894664	0.985545608	0.988159782	0.989296977	0.987853895	0.989030393	0.988884737	0.960169573	0.989828627	0.989036119	0.988674195	0.987918859	0.989234085	0.989180867	0.990230068	0.988672428	0.988873076	0.98904137	0.989124233	0.956862295	0.988754224	0.987512924	0.988615957	0.990119653	0.988295851	0.986495977	0.988234878	0.989757197	0.960184032	0.988800281	0.98896901	0.964275553	0.988636624	0.987938548	0.987771066	0.988264138	0.95581497	0.987547827	0.988759486	0.987994063	0.989505942	0.989071247	0.986201986	0.989010257	0.987053364	0.986614183	0.987915136	0.987652104	0.989174784	0.989774702	1	0.988513487
GCF_005406285.1	0.990026499	0.989149747	0.988882062	0.955925533	0.989012069	0.987593694	0.987654538	0.9882298	0.988136728	0.987303268	0.988746092	0.988850999	0.988167101	0.956439511	0.988225885	0.956365853	0.988062575	0.987842172	0.988433013	0.987777622	0.987523292	0.988597924	0.987800417	0.956860753	0.988768237	0.987089159	0.987553494	0.989674373	0.988378694	0.988283014	0.987761549	0.990693013	0.990075712	0.987308446	0.988365218	0.988617333	0.988731331	0.987835746	0.98797783	0.990738602	0.989154484	0.989273986	0.95632135	0.98888583	0.988061939	0.986832244	0.987901966	0.988085332	0.988259691	0.956333905	0.988767174	0.970798513	0.986758604	0.987712191	0.990810205	0.989410218	0.989476437	0.987851998	0.956312281	0.988908996	0.986469681	0.987413152	0.988418768	0.956737089	0.986961213	0.98845042	0.958108717	0.988280681	0.990018753	0.987737755	0.988138264	0.989563132	0.988355017	0.990599044	0.98896533	0.990407148	0.987280225	0.990829653	0.988158612	0.986720187	0.987794908	0.988148716	0.988602273	0.988232467	0.98809636	0.988237829	0.988358177	0.988779676	0.990225506	0.988032652	0.956320509	0.988032841	0.989671201	0.987744029	0.987831491	0.986639302	0.986966027	0.989640386	0.987353618	0.989480089	0.9561978	0.988601814	0.988535026	0.989464231	0.987385556	0.989819206	0.98787661	0.987307916	0.988236951	0.95569751	0.968748453	0.989186322	0.958443708	0.988706688	0.988245938	0.956907497	0.989793764	0.987815907	0.988944637	0.989308734	0.987368411	0.989304291	0.989149713	0.956483495	0.991450547	0.98764941	0.987482346	0.988564735	0.955480725	0.988324834	0.987888273	0.990348415	0.986911049	0.987961335	0.989934693	0.986573979	0.987654167	0.987603628	0.988559604	0.989563132	0.987345131	0.987766955	0.989501036	0.988826234	0.987737755	0.989776355	0.988236879	0.986661871	0.989766313	0.988627828	0.987670723	0.988717074	0.990080519	0.990074736	0.98785894	0.986976228	0.988154028	0.990562369	0.988117091	0.988662074	0.956322404	0.990032415	0.957193397	0.990185986	0.988584233	0.989028718	0.987820952	0.987963084	0.990835226	0.989933711	0.956405533	0.987201679	0.958312323	0.988648937	0.956462338	0.990097128	0.966343556	0.987307441	0.988108276	0.989766544	0.989084037	0.987667749	0.95626792	0.986971966	0.988242092	0.986784468	0.987130142	0.958577655	0.99100595	0.987460451	0.988906223	0.988841775	0.98622568	0.989063708	0.987197555	0.956292614	0.987460451	0.987852841	0.988063523	0.988310924	0.987801752	0.98691591	0.988919654	0.98902805	0.988975945	0.987650611	0.988750377	0.989895943	0.986912095	0.987942308	0.892980323	0.988057248	0.986696698	0.987928684	0.989510514	0.988131515	0.988918504	0.966014794	0.988965606	0.956360777	0.989942285	0.987765122	0.986084634	0.987498039	0.971119451	0.959010144	0.987684545	0.986545501	0.989605865	0.988027934	0.971327533	0.98893746	0.991510945	0.990801703	0.989654666	0.893847959	0.988189669	0.987997579	0.99036826	0.988299605	0.988348088	0.987550385	0.988886998	0.892624996	0.986378425	0.987779564	0.987950384	0.989007484	0.987940502	0.956454526	0.956318915	0.990601162	0.988696217	0.990470253	0.986309493	0.988758684	0.98867287	0.988018666	0.987802652	0.955578975	0.987943066	0.989067214	0.990656952	0.988914623	0.989361218	0.990020977	0.988295314	0.986250109	0.989092682	0.989352417	0.955290607	0.98729677	0.956044143	0.966151384	0.986857459	0.988869991	0.987221644	0.992189777	0.956321425	0.986857178	0.987295377	0.956439511	0.988146318	0.965016271	0.988456101	0.988148169	0.987030632	0.988607087	0.987539882	0.992217958	0.965764852	0.988153344	0.989230613	0.98879093	0.99057588	0.966159819	0.988562735	0.987000072	0.990031703	0.988251299	0.989774887	0.987955114	0.985064426	0.957782365	0.890565546	0.989046833	0.987357388	0.988912884	0.966340455	0.986808604	0.955354607	0.988362858	0.987881926	0.988560691	0.986943591	0.965996288	0.987626718	0.956360549	0.987442173	0.986865446	0.989249249	0.968566082	0.988174173	0.987805511	0.968739136	0.988248945	0.987909669	0.988804315	0.987556503	0.990017528	0.988902151	0.98704163	0.987253172	0.988845319	0.987734344	0.987199181	0.986541997	0.988333197	0.988304483	0.989572568	0.989205831	0.987790281	0.959153283	0.990053985	0.987664258	0.99011143	0.989254921	0.988651049	0.988002427	0.989970516	0.988483387	0.988635985	0.988679438	0.990033627	0.9572122	0.989131663	0.988089823	0.987604466	0.989952389	0.988274378	0.986934203	0.988793348	0.990082549	0.959270155	0.987794413	0.987710867	0.963871053	0.987584201	0.987227741	0.987355928	0.987780136	0.956860753	0.987001595	0.989018661	0.988207943	0.990593556	0.988797052	0.986296625	0.988773269	0.987728641	0.986729629	0.98752419	0.987795324	0.988664716	0.990680828	0.988513487	1
